# Locus-specific transcriptional regulation of transposable elements by p53

**DOI:** 10.1101/2025.10.01.679811

**Authors:** Julia M. Freewoman, Andrew J. Rosato, Thomas M. Russell, Feng Cui

**Affiliations:** Thomas H. Gosnell School of Life Sciences, Rochester Institute of Technology, 85 Lomb Memorial Drive, Rochester, NY 14623, USA

**Keywords:** p53, transposable elements, locus-specific, transcriptional regulation, chromatin context

## Abstract

The tumor suppressor p53 protects genomic integrity in part by regulating transposable elements (TEs). Most studies of p53-TE interactions rely on synthetic DNA and reporter assays, which estimate expression only at the family or subfamily level and lack locus-specific resolution. To address this limitation, we developed a computational pipeline for ChIP-seq and RNA-seq analysis that employs advanced algorithms to accurately assign short reads mapping to multiple genomic locations. This approach enables precise quantification of TE transcripts at the locus level. By integrating p53 ChIP peaks with differentially expressed TE transcripts, we identified retroelements directly regulated by p53. Applying this framework to lung fibroblast IMR90 and colon cancer HCT116 cells treated with p53 activators, we observed a striking pattern: TEs were predominantly activated in normal IMR90 cells but repressed in HCT116 cancer cells. Analysis of 24 transcriptomes and 10 cistromes further confirmed this trend, distinguishing normal from cancer cell regulation. At the family level, normal cells showed broad TE upregulation, whereas cancer cells exhibited selective repression of Alu and LINE elements, with weaker effects on endogenous retroviruses. These findings provide the first comprehensive, locus-specific view of p53-mediated TE regulation, highlighting distinct chromatin-dependent dynamics in normal and cancer cells.

## Supplementary Tables for "Locus-specific transcriptional regulation of transposable elements by p53": Supplementary_Tables.xlsx (part 1 of 3)

### Sheet: Table S1
Supplemental Table S1
RNA-seq data used in the study
Dataset number	Index of the datasets
Dataset name	Shortened names for the datasets that is used in many figures and some tables
Sample name	The name of samples
Cell line	The name of the cell line (NA for the samples with no specific cell line name)
Type	The type of cell (either cancer or normal)
Source	The source of cell lines
Extracted molecule	Type of molecules extracted
Treatment	Treatment the samples received
NCBI ID	The NCBI ID of samples
ENA ID	The ENA ID of samples
Dataset number	Dataset name	Sample name	Cell line	Type	Source	Extracted molecule	Treatment	NCBI ID	ENA ID
1	IMR90_1	IMR90_con_1	IMR90	Normal	Primary lung fibroblast	total RNA	no treatment	GSM8556775	NA
	IMR90_1	IMR90_con_2	IMR90	Normal	Primary lung fibroblast	total RNA	no treatment	GSM8556776	NA
	IMR90_1	IMR90_hr6_Nutlin_con_DMSO_1	IMR90	Normal	Primary lung fibroblast	total RNA	treated DMSO for 6 hours	GSM8556777	NA
	IMR90_1	IMR90_hr6_Nutlin_con_DMSO_2	IMR90	Normal	Primary lung fibroblast	total RNA	treated DMSO for 6 hours	GSM8556778	NA
	IMR90_1	IMR90_hr6_Nutlin_1	IMR90	Normal	Primary lung fibroblast	total RNA	Nutlin-3a (3ug/mL) for 6 hours	GSM8556779	NA
	IMR90_1	IMR90_hr6_Nutlin_2	IMR90	Normal	Primary lung fibroblast	total RNA	Nutlin-3a (3ug/mL) for 6 hours	GSM8556780	NA
2	Fibro	Fibro_DMSO_1	NA	Normal	Foreskin	total RNA	Skin Fibroblast-treated DMSO for 6 hours	GSM3020073	SRX3734258
	Fibro	Fibro_DMSO_2	NA	Normal	Foreskin	total RNA	Skin Fibroblast-treated DMSO for 6 hours	GSM3020074	SRX3734259
	Fibro	Fibro_DMSO_3	NA	Normal	Foreskin	total RNA	Skin Fibroblast-treated DMSO for 6 hours	GSM3020075	SRX3734260
	Fibro	Fibro_Nut_1	NA	Normal	Foreskin	total RNA	Skin Fibroblast-treated Nutlin 5mM for 6 hours	GSM3020076	SRX3734261
	Fibro	Fibro_Nut_2	NA	Normal	Foreskin	total RNA	Skin Fibroblast-treated Nutlin 5mM for 6 hours	GSM3020077	SRX3734262
	Fibro	Fibro_Nut_3	NA	Normal	Foreskin	total RNA	Skin Fibroblast-treated Nutlin 5mM for 6 hours	GSM3020078	SRX3734263
3	MCF10A_1	MCF10A_DMSO_1	MCF10A	Normal	Breast mammary gland	total RNA	treated DMSO for 6 hours	GSM3020079	SRX3734264
	MCF10A_1	MCF10A_DMSO_2	MCF10A	Normal	Breast mammary gland	total RNA	treated DMSO for 6 hours	GSM3020080	SRX3734265
	MCF10A_1	MCF10A_DMSO_3	MCF10A	Normal	Breast mammary gland	total RNA	treated DMSO for 6 hours	GSM3020081	SRX3734266
	MCF10A_1	MCF10A_Nut_1	MCF10A	Normal	Breast mammary gland	total RNA	treated Nutlin 5mM for 6 hours	GSM3020082	SRX3734267
	MCF10A_1	MCF10A_Nut_2	MCF10A	Normal	Breast mammary gland	total RNA	treated Nutlin 5mM for 6 hours	GSM3020083	SRX3734268
	MCF10A_1	MCF10A_Nut_3	MCF10A	Normal	Breast mammary gland	total RNA	treated Nutlin 5mM for 6 hours	GSM3020084	SRX3734269
4	PAEC	PAEC_Nut_1_1	PAEC	Normal	pulmonary endothelium cells	total RNA	Nutlin-3 (10 µM) for 24 h	GSM4147912	SRX7088169
	PAEC	PAEC_Nut_1_2	PAEC	Normal	pulmonary endothelium cells	total RNA	Nutlin-3 (10 µM) for 24 h	GSM4147913	SRX7088170
	PAEC	PAEC_Nut_1_3	PAEC	Normal	pulmonary endothelium cells	total RNA	Nutlin-3 (10 µM) for 24 h	GSM4147914	SRX7088171
	PAEC	PAEC_DMSO_1_1	PAEC	Normal	pulmonary endothelium cells	total RNA	DMSO for 24 h	GSM4147915	SRX7088172
	PAEC	PAEC_DMSO_1_2	PAEC	Normal	pulmonary endothelium cells	total RNA	DMSO for 24 h	GSM4147916	SRX7088173
	PAEC	PAEC_DMSO_1_3	PAEC	Normal	pulmonary endothelium cells	total RNA	DMSO for 24 h	GSM4147917	SRX7088174
5	IMR90_2	IMR90_GSE139003_DMSO_1_1	IMR90	Normal	Primary lung fibroblast	total RNA	DMSO	GSM4126024	SRX7010831
	IMR90_2	IMR90_GSE139003_DMSO_1_2	IMR90	Normal	Primary lung fibroblast	total RNA	DMSO	GSM4126025	SRX7010832
	IMR90_2	IMR90_GSE139003_hr12_Nut_1_1	IMR90	Normal	Primary lung fibroblast	total RNA	Nutlin-3a (3ug/mL) for 6 hours	GSM4126026	SRX7010833
	IMR90_2	IMR90_GSE139003_hr12_Nut_1_2	IMR90	Normal	Primary lung fibroblast	total RNA	Nutlin-3a (3ug/mL) for 6 hours	GSM4126027	SRX7010834
6	MCF10A_2	MCF10A_Nut_hr4_1	MCF10A	Normal	Breast mammary gland	total RNA	10µM Nutlin-3a for 4 hours	GSM4158384	SRX7130732
	MCF10A_2	MCF10A_Nut_hr4_2	MCF10A	Normal	Breast mammary gland	total RNA	10µM Nutlin-3a for 4 hours	GSM4158385	SRX7130733
	MCF10A_2	MCF10A_Nut_hr4_3	MCF10A	Normal	Breast mammary gland	total RNA	10µM Nutlin-3a for 4 hours	GSM4158386	SRX7130734
	MCF10A_2	MCF10A_DMSO_hr4_1	MCF10A	Normal	Breast mammary gland	total RNA	10µM DMSO for 4 hours	GSM4158391	SRX7130739
	MCF10A_2	MCF10A_DMSO_hr4_2	MCF10A	Normal	Breast mammary gland	total RNA	10µM DMSO for 4 hours	GSM4158392	SRX7130740
	MCF10A_2	MCF10A_DMSO_hr4_3	MCF10A	Normal	Breast mammary gland	total RNA	10µM DMSO for 4 hours	GSM4158393	SRX7130741
7	hNCCs	hNCCs_DMSO_1_1	hNCCs	Normal	neural crest cells, generated from H9 human embryonic stem cells	RNA-seq	0.001% DMSO for 8 hours	GSM3666631	SRX5509283
	hNCCs	hNCCs_Nut_1_1	hNCCs	Normal	neural crest cells, generated from H9 human embryonic stem cells	RNA-seq	10 µM Nutlin-3a for 8 hours	GSM3666632	SRX5509284
	hNCCs	hNCCs_DMSO_1_2	hNCCs	Normal	neural crest cells, generated from H9 human embryonic stem cells	RNA-seq	0.001% DMSO for 8 hours	GSM3666635	SRX5509287
	hNCCs	hNCCs_Nut_1_2	hNCCs	Normal	neural crest cells, generated from H9 human embryonic stem cells	RNA-seq	10 µM Nutlin-3a for 8 hours	GSM3666636	SRX5509288
	hNCCs	hNCCs_DMSO_1_3	hNCCs	Normal	neural crest cells, generated from H9 human embryonic stem cells	RNA-seq	0.001% DMSO for 8 hours	GSM3666639	SRX5509291
	hNCCs	hNCCs_Nut_1_3	hNCCs	Normal	neural crest cells, generated from H9 human embryonic stem cells	RNA-seq	10 µM Nutlin-3a for 8 hours	GSM3666640	SRX5509292
8	hSMCs	hSMCs_DMSO_1_1	hSMCs	Normal	early-stage smooth muscle cells, generated from H9 human embryonic stem cells	RNA-seq	0.001% DMSO for 8 hours	GSM3666633	SRX5509285
	hSMCs	hSMCs_Nut_1_1	hNCCs	Normal	neural crest cells, generated from H9 human embryonic stem cells	RNA-seq	10 µM Nutlin-3a for 8 hours	GSM3666634	SRX5509286
	hSMCs	hSMCs_DMSO_1_2	hSMCs	Normal	early-stage smooth muscle cells, generated from H9 human embryonic stem cells	RNA-seq	0.001% DMSO for 8 hours	GSM3666637	SRX5509289
	hSMCs	hSMCs_Nut_1_2	hNCCs	Normal	neural crest cells, generated from H9 human embryonic stem cells	RNA-seq	10 µM Nutlin-3a for 8 hours	GSM3666638	SRX5509290
	hSMCs	hSMCs_DMSO_1_3	hSMCs	Normal	early-stage smooth muscle cells, generated from H9 human embryonic stem cells	RNA-seq	0.001% DMSO for 8 hours	GSM3666641	SRX5509293
	hSMCs	hSMCs_Nut_1_3	hNCCs	Normal	neural crest cells, generated from H9 human embryonic stem cells	RNA-seq	10 µM Nutlin-3a for 8 hours	GSM3666642	SRX5509294
9	IMR90_3	IMR90_con_1	IMR90	Normal	Primary lung fibroblast	total RNA	no treatment	GSM8556775	NA
	IMR90_3	IMR90_con_2	IMR90	Normal	Primary lung fibroblast	total RNA	no treatment	GSM8556776	NA
	IMR90_3	IMR90_hr12_DMSO_1	IMR90	Normal	Primary lung fibroblast	total RNA	DMSO for 12 hours	GSM8556785	NA
	IMR90_3	IMR90_hr12_DMSO_2	IMR90	Normal	Primary lung fibroblast	total RNA	DMSO for 12 hours	GSM8556786	NA
	IMR90_3	IMR90_hr12_5_FU_1	IMR90	Normal	Primary lung fibroblast	total RNA	5-FU for 12 hours	GSM8556787	NA
	IMR90_3	IMR90_hr12_5_FU_2	IMR90	Normal	Primary lung fibroblast	total RNA	5-FU for 12 hours	GSM8556788	NA
10	GM06170	GM06170_con_1_1	GM06170	Normal	Fetal skin fibroblasts	polyA RNA	no treatment	GSM1342483	SRX483580
	GM06170	GM06170_con_1_2	GM06170	Normal	Fetal skin fibroblasts	polyA RNA	no treatment	GSM1342484	SRX483581
	GM06170	GM06170_dox_1_1	GM06170	Normal	Fetal skin fibroblasts	polyA RNA	0.2 ug/ml Doxorubicin 12 hours	GSM1342485	SRX483582
	GM06170	GM06170_dox_1_2	GM06170	Normal	Fetal skin fibroblasts	polyA RNA	0.2 ug/ml Doxorubicin 12 hours	GSM1342486	SRX483583
11	GM00011	GM00011_con_1_1	GM00011	Normal	Fetal skin fibroblasts	polyA RNA	no treatment	GSM1342489	SRX483586
	GM00011	GM00011_con_1_2	GM00011	Normal	Fetal skin fibroblasts	polyA RNA	no treatment	GSM1342490	SRX483587
	GM00011	GM00011_dox_1_1	GM00011	Normal	Fetal skin fibroblasts	polyA RNA	0.2 ug/ml Doxorubicin 12 hours	GSM1342491	SRX483588
	GM00011	GM00011_dox_1_2	GM00011	Normal	Fetal skin fibroblasts	polyA RNA	0.2 ug/ml Doxorubicin 12 hours	GSM1342492	SRX483589
12	MRC5	MRC5_con_1_1	MRC5	Normal	Fibroblast cells	total RNA-seq	untreated	GSM4914513	SRX9531428
	MRC5	MRC5_con_1_2	MRC5	Normal	Fibroblast cells	total RNA-seq	untreated	GSM4914514	SRX9531429
	MRC5	MRC5_UV_hr3_1_1	MRC5	Normal	Fibroblast cells	total RNA-seq	12J/m2 UV-C for 3 hours	GSM4914517	SRX9531424
	MRC5	MRC5_UV_hr3_1_2	MRC5	Normal	Fibroblast cells	total RNA-seq	12J/m2 UV-C for 3 hours	GSM4914518	SRX9531425
13	HCT116_1	HCT116_SRR4098430	HCT116	Cancer	colorectal carcinoma	total RNA	DMSO for 12 hours	GSM2298402	SRR4098430
	HCT116_1	HCT116_SRR4098433	HCT116	Cancer	colorectal carcinoma	total RNA	Nutlin for 12 hours	GSM2298405	SRR4098433
	HCT116_1	HCT116_SRR4098432	HCT116	Cancer	colorectal carcinoma	total RNA	Nutlin for 12 hours	GSM2298404	SRR4098432
	HCT116_1	HCT116_SRR4098431	HCT116	Cancer	colorectal carcinoma	total RNA	DMSO for 12 hours	GSM2298403	SRR4098431
14	HCT116_2	HCT116_GSE137297_wt_DMSO_1	HCT116	Cancer	colorectal carcinoma	RNA-seq	DMSO for 6 hours	GSM4074903	SRX6832451
	HCT116_2	HCT116_GSE137297_wt_DMSO_2	HCT116	Cancer	colorectal carcinoma	RNA-seq	DMSO for 6 hours	GSM4074904	SRX6832452
	HCT116_2	HCT116_GSE137297_wt_DMSO_3	HCT116	Cancer	colorectal carcinoma	RNA-seq	DMSO for 6 hours	GSM4074905	SRX6832453
	HCT116_2	HCT116_GSE137297_wt_Nut_1	HCT116	Cancer	colorectal carcinoma	RNA-seq	5 uM of Nutlin for 6 hours	GSM4074906	SRX6832454
	HCT116_2	HCT116_GSE137297_wt_Nut_2	HCT116	Cancer	colorectal carcinoma	RNA-seq	5 uM of Nutlin for 6 hours	GSM4074907	SRX6832455
	HCT116_2	HCT116_GSE137297_wt_Nut_3	HCT116	Cancer	colorectal carcinoma	RNA-seq	5 uM of Nutlin for 6 hours	GSM4074908	SRX6832456
15	MCF7_1	MCF7_GSE47042_con_1	MCF7	Cancer	breast cancer cells	total RNA	no treatment	GSM1143672	SRX281502
	MCF7_1	MCF7_GSE47042_con_2	MCF7	Cancer	breast cancer cells	total RNA	no treatment	GSM1143673	SRX281503
	MCF7_1	MCF7_GSE47042_Nut_1	MCF7	Cancer	breast cancer cells	total RNA	5μM Nutlin-3a for 24hr	GSM1143674	SRX281504
	MCF7_1	MCF7_GSE47042_Nut_2	MCF7	Cancer	breast cancer cells	total RNA	5μM Nutlin-3a for 24hr	GSM1143675	SRX281505
16	A549	A549_con_1	A549	Cancer	Lung Carcinoma Cell Line	total RNA	no treatment	GSM3771336	SRX5849930
	A549	A549_con_2	A549	Cancer	Lung Carcinoma Cell Line	total RNA	no treatment	GSM3771337	SRX5849931
	A549	A549_con_3	A549	Cancer	Lung Carcinoma Cell Line	total RNA	no treatment	GSM3771338	SRX5849932
	A549	A549_Nut_1	A549	Cancer	Lung Carcinoma Cell Line	total RNA	nutlin 5uM for 2hrs	GSM3771339	SRX5849933
	A549	A549_Nut_2	A549	Cancer	Lung Carcinoma Cell Line	total RNA	nutlin 5uM for 2hrs	GSM3771340	SRX5849934
	A549	A549_Nut_3	A549	Cancer	Lung Carcinoma Cell Line	total RNA	nutlin 5uM for 2hrs	GSM3771341	SRX5849935
17	MCF7_2	MCF7_GSE86221_DMSO_1	MCF7	Cancer	Breast Carcinoma	total RNA	treated DMSO for 24 hours	GSM2298406	SRX2067010
	MCF7_2	MCF7_GSE86221_DMSO_2	MCF7	Cancer	Breast Carcinoma	total RNA	treated DMSO for 24 hours	GSM2298407	SRX2067011
	MCF7_2	MCF7_GSE86221_Nut_1	MCF7	Cancer	Breast Carcinoma	total RNA	treated 10 microM Nutlin for 24 hours	GSM2298408	SRX2067012
	MCF7_2	MCF7_GSE86221_Nut_2	MCF7	Cancer	Breast Carcinoma	total RNA	treated 10 microM Nutlin for 24 hours	GSM2298409	SRX2067013
18	MV4_11	MV4_11_DMSO_1_1	MV4:11	Cancer	lymphoblast	total RNA seq	0.1% DMSO for 72 hours	GSM3177022	SRX4170765
	MV4_11	MV4_11_DMSO_1_2	MV4:11	Cancer	lymphoblast	total RNA seq	0.1% DMSO for 72 hours	GSM3177023	SRX4170766
	MV4_11	MV4_11_DMSO_1_3	MV4:11	Cancer	lymphoblast	total RNA seq	0.1% DMSO for 72 hours	GSM3177024	SRX4170767
	MV4_11	MV4_11_Nut_1_1	MV4:11	Cancer	lymphoblast	total RNA seq	2 uM Nutlin-3 for 72 hours	GSM3177025	SRX4170768
	MV4_11	MV4_11_Nut_1_2	MV4:11	Cancer	lymphoblast	total RNA seq	2 uM Nutlin-3 for 72 hours	GSM3177026	SRX4170769
	MV4_11	MV4_11_Nut_1_3	MV4:11	Cancer	lymphoblast	total RNA seq	2 uM Nutlin-3 for 72 hours	GSM3177027	SRX4170770
19	HCT116_3	HCT116_control_1	HCT116	Cancer	colorectal carcinoma	mRNA	no treatment	GSM4761145	SRR12566302
	HCT116_3	HCT116_control_2	HCT116	Cancer	colorectal carcinoma	mRNA	no treatment	GSM4761146	SRR12566303
	HCT116_3	HCT116_DMSO_12_1	HCT116	Cancer	colorectal carcinoma	mRNA	DMSO for 12 hours	GSM4761149	SRR12566306
	HCT116_3	HCT116_DMSO_12_2	HCT116	Cancer	colorectal carcinoma	mRNA	DMSO for 12 hours	GSM4761150	SRR12566307
	HCT116_3	HCT116_5_fu_12hr_1	HCT116	Cancer	colorectal carcinoma	mRNA	5-FU for 12 hours	GSM4761155	SRR12566312
	HCT116_3	HCT116_5_fu_12hr_2	HCT116	Cancer	colorectal carcinoma	mRNA	5-FU for 12 hours	GSM4761156	SRR12566313
20	M231	M231_untreated_1_1	MDA-MB-231	Cancer	adenocarcinoma	total RNA-seq	non-treatment	GSM3736796	SRX5741626
	M231	M231_untreated_1_2	MDA-MB-231	Cancer	adenocarcinoma	total RNA-seq	non-treatment	GSM3736797	SRX5741627
	M231	M231_untreated_1_3	MDA-MB-231	Cancer	adenocarcinoma	total RNA-seq	non-treatment	GSM3736798	SRX5741628
	M231	M231_5_FU_1_1	MDA-MB-231	Cancer	adenocarcinoma	total RNA-seq	10 ug/ml for 48 hours	GSM3736802	SRX5741632
	M231	M231_5_FU_1_2	MDA-MB-231	Cancer	adenocarcinoma	total RNA-seq	10 ug/ml for 48 hours	GSM3736803	SRX5741633
	M231	M231_5_FU_1_3	MDA-MB-231	Cancer	adenocarcinoma	total RNA-seq	10 ug/ml for 48 hours	GSM3736804	SRX5741634
21	SJSA	SJSA_GSE89807_DMSO_1	SJSA	Cancer	Osteosarcoma	total RNA-seq	DMSO for 12 hours	GSM2389815	SRX2345196
	SJSA	SJSA_GSE89807_DMSO_2	SJSA	Cancer	Osteosarcoma	total RNA-seq	DMSO for 12 hours	GSM2389816	SRX2345197
	SJSA	SJSA_GSE89807_5_FU_1	SJSA	Cancer	Osteosarcoma	total RNA-seq	375uM for 5-FU for 12 hours	GSM2389817	SRX2345198
	SJSA	SJSA_GSE89807_5_FU_2	SJSA	Cancer	Osteosarcoma	total RNA-seq	375uM for 5-FU for 12 hours	GSM2389818	SRX2345199
22	A431	A431_untreated_1_1	A431	Cancer	epidermoid carcinoma	total RNA-seq	non-treatment	GSM3736781	SRX5741611
	A431	A431_untreated_1_2	A431	Cancer	epidermoid carcinoma	total RNA-seq	non-treatment	GSM3736782	SRX5741612
	A431	A431_untreated_1_3	A431	Cancer	epidermoid carcinoma	total RNA-seq	non-treatment	GSM3736783	SRX5741613
	A431	A431_Dox_1_1	A431	Cancer	epidermoid carcinoma	total RNA-seq	5 mg/ml Doxorubicin for 48 hours	GSM3736787	SRX5741617
	A431	A431_Dox_1_2	A431	Cancer	epidermoid carcinoma	total RNA-seq	5 mg/ml Doxorubicin for 48 hours	GSM3736788	SRX5741618
	A431	A431_Dox_1_3	A431	Cancer	epidermoid carcinoma	total RNA-seq	5 mg/ml Doxorubicin for 48 hours	GSM3736789	SRX5741619
23	Saos_2	Saos-2_con_1	Saos-2	Cancer	osteosarcoma	total RNA	no treatment	GSM501691	SRX016981
	Saos_2	Saos-2_con_2	Saos-2	Cancer	osteosarcoma	total RNA	no treatment	GSM501694	SRX016982
	Saos_2	Saos-2_p53_1	Saos-2	Cancer	osteosarcoma	total RNA	2.0 µg/mL of doxycyclin for 24 hours	GSM501699	SRX016987
	Saos_2	Saos-2_p53_2	Saos-2	Cancer	osteosarcoma	total RNA	2.0 µg/mL of doxycyclin for 24 hours	GSM501700	SRX016988

### Sheet: Table S2
Supplementary Table S2
ChIP-seq samples used in the study
Samples that were used for UCSC Genenome Browser track imaging are hightlighted in yellow.
Sample name	The name of each sample
Cell line	The name of each cell line
Source	The source of each cell line
Antibody	The antibody used in the ChIP-seq assay.
Treatment	The treatment each sample received
NCBI ID	The NCBI ID of each sample
ENA ID	The ENA ID of each sample
Sample name	Cell line	Source	Antibody	Treatment	NCBI ID	ENA ID
Espinosa_Nutlin	HCT116	colorectal carcinoma	p53	Nutlin for 12 hours, p53 ChIP	GSM2296272	SRR4090091
Espinosa_DMSO	HCT116	colorectal carcinoma	p53	DMSO for 12 hours, p53 ChIP	GSM2296271	SRR4090090
Espinosa_input	HCT116	colorectal carcinoma	none	input	GSM2296270	SRR4090089
filtered_trimmed_SRR1448787_1_k100	IMR90	Primary lung fibroblast	p53	Nutlin for 6 hours, p53 ChIP	GSM1418970	SRR1448787
filtered_trimmed_SRR1448786_1_k100	IMR90	Primary lung fibroblast	p53	DMSO for 6 hours, p53 ChIP	GSM1418969	SRR1448786
Sammons_Berger_input_DMSO	IMR90	Primary lung fibroblast	none	input DMSO	GSM1418971	SRR1448788
Sammons_Berger_input_Nutlin	IMR90	Primary lung fibroblast	none	input Nutlin	GSM1418972	SRR1448789
Foreskin_ChIP_DMSO_1	Skin Fibroblast	Foreskin	p53	DMSO for 6 hours	GSM3020115	SRR6762356
Foreskin_ChIP_Nutlin_1	Skin Fibroblast	Foreskin	p53	Nutlin-3A for 6 hours	GSM3020116	SRR6762357
Foreskin_ChIP_DMSO_2	Skin Fibroblast	Foreskin	p53	DMSO for 6 hours	GSM3378522	SRR7797437
Foreskin_ChIP_Nutlin_2	Skin Fibroblast	Foreskin	p53	Nutlin-3A for 6 hours	GSM3378524	SRR7797439
GM00011_input_Dox	GM00011	Fetal skin fibroblasts	none	0.2 ug/ml Doxorubicin 12 hours	GSM1342493	SRR1186251
GM00011_ChIP_Dox	GM00011	Fetal skin fibroblasts	none	0.2 ug/ml Doxorubicin 12 hours	GSM1342494	SRR1186252
GM06170_input_Dox	GM06170	Fetal skin fibroblasts	p53	0.2 ug/ml Doxorubicin 12 hours	GSM1342487	SRR1186245
GM06170_ChIP_Dox	GM06170	Fetal skin fibroblasts	p53	0.2 ug/ml Doxorubicin 12 hours	GSM1342488	SRR1186246
HTC116_ChIP_5-FU	HCT116	colorectal carcinoma	none	375 μM 5-FU for 6 hrs.	GSM1417250	SRR1427726
HTC116_input_5-FU	HCT116	colorectal carcinoma	p53	375 μM 5-FU for 6 hrs	GSM1417251	SRR1427727
IMR90_ChIP_5-FU	IMR90	Primary lung fibroblast	p53	375 μM 5-FU for 6 hrs	GSM783262	SRR333829
IMR90_input_5-FU	IMR90	Primary lung fibroblast	none	376 μM 5-FU for 6 hrs	GSM783263	SRR333830
MCF10A_ChIP_DMSO_1	MCF10A	Breast mammary gland	p53	DMSO for 6 hours	GSM3020135	SRR6762376
MCF10A_ChIP_Nutlin_1	MCF10A	Breast mammary gland	p53	Nutlin-3A (5 mM final) for 6 hours	GSM3020136	SRR6762377
MCF10A_ChIP_DMSO_2	MCF10A	Breast mammary gland	p53	DMSO for 6 hours	GSM3378510	SRR7797425
MCF10A_ChIP_Nutlin_2	MCF10A	Breast mammary gland	p53	Nutlin-3A (5 mM final) for 6 hours	GSM3378513	SRR7797428
PAEC_ChIP_Dox_1	PAEC	pulmonary endothelium cells	p53	Doxorubicin (0.5 µg/ml) for 24 hours	GSM4147853	SRR10387381
PAEC_ChIP_Dox_2	PAEC	pulmonary endothelium cells	p53	Doxorubicin (0.5 µg/ml) for 24 hours	GSM4147854	SRR10387382
PAEC_input_Dox_1	PAEC	pulmonary endothelium cells	none	Doxorubicin (0.5 µg/ml) for 24 hours	GSM4147857	SRR10387385
PAEC_input_Dox_2	PAEC	pulmonary endothelium cells	none	Doxorubicin (0.5 µg/ml) for 24 hours	GSM4147858	SRR10387386
Saos-2_ChIP_input_Dox_1	Saos-2	osteosarcoma	none	Dox (2.0 µg/mL) for 24 hours	GSM501686	SRR036608
Saos-2_ChIP_Dox_1	Saos-2	osteosarcoma	p53	Dox (2.0 µg/mL) for 24 hours	GSM501691	SRR036613
Saos-2_ChIP_Dox_1	Saos-2	osteosarcoma	p53	Dox (2.0 µg/mL) for 24 hours	GSM501691	SRR036614
Saos-2_ChIP_Dox_2	Saos-2	osteosarcoma	p53	Dox (2.0 µg/mL) for 24 hours	GSM501692	SRR036615

### Sheet: Table S3
Supplementary Table S3
Histone mark samples used in the study
Sample name	The name of each sample
Cell line	The name of each cell line
Treatment	The treatment the sample received
NCBI ID	The NCBI ID of each sample
ENA ID	The ENA ID of each sample
Sample name	Cell line	Treatment	NCBI ID	ENA ID
H3K4me2_chip_DMSO	IMR90	DMSO	GSM1526934	SRR1910482
H3K4me2_chip_nutlin	IMR90	Nutlin-3a	GSM1526935	SRR1910483
H3K27ac_chip_DMSO	IMR90	DMSO	GSM1418963	SRR1448780
H3K27ac_chip_nutlin	IMR90	Nutlin-3a	GSM1418964	SRR1448781
H3K4me2_chip_DMSO	HCT116	DMSO	GSM3020151	SRR6762392
H3K4me2_chip_nutlin	HCT116	Nutlin-3a	GSM3020153	SRR6762392
H3K27ac_chip_DMSO	HCT116	DMSO	GSM3020152	SRR6762393
H3K27ac_chip_nutlin	HCT116	Nutlin-3a	GSM3020154	SRR6762395

### Sheet: Table S4
Supplementary Table S4
Sample table used for DESeq2 Version 1.18.0 analysis
condition	Each of the samples in the table to be used for analysis
type	The treatment group that each of the samples belongs to (i.e. control)
condition	type
con_1	control	control
con_2	control	control
hr12_DMSO_1	hr12_DMSO	hr12_DMSO
hr12_DMSO_2	hr12_DMSO	hr12_DMSO
hr12_5_FU_1	hr12_5_FU	5_FU
hr12_5_FU_2	hr12_5_FU	5_FU

### Sheet: Table S5
Supplementary Table S5
Full list of TEs that are differentially expressed in each dataset (p_adj < 0.05)
The TEs that occur in at least two datasets are highlighted in green in the last column, which are selected for further analysis.
The TEs that are selected for the illustration with UCSC Genome Browser (Figure 3) are highlighted in blue in the first column.
TE name	HCT116_1	HCT116_3	IMR90_1	IMR90_3	GM06170	GM00011	MCF7_1	A549	Fibro	MCF10A_1	MCF7_2	MV4_11	PAEC	IMR90_2	MCF10A_2	hNCCs	hSMCs	A431	M231	SJSA	MRC5	HCT116_2	Total occurences
AluY 3 305_chr6_28863598_28863898	0	0	0	1	0	0	0	0	0	0	0	0	0	0	0	0	0	0	0	0	0	0	1
SVA_D 7 1386_chr19_58915600_58917753	0	1	0	0	1	1	0	0	0	0	0	0	0	0	0	0	0	1	0	0	0	0	4
(CATTC)n 1 1135_chrY_58831229_58832376	0	0	0	0	0	0	0	0	0	0	0	1	1	0	0	0	0	0	0	0	0	0	2
(CATTC)n 1 494_chrY_58850724_58851217	0	0	0	0	0	0	0	0	0	0	0	1	1	0	0	0	0	0	0	0	0	0	2
(CATTC)n 1 506_chrY_58853766_58854271	0	0	0	0	0	0	0	0	0	0	0	1	1	0	0	0	0	0	0	0	0	0	2
(GAATG)n 1 522_chr2_109815787_109816307	0	0	0	0	0	1	0	0	0	0	0	0	0	0	0	0	0	0	0	0	0	0	1
(GAATG)n 1 593_chrY_13842318_13842914	0	0	0	0	0	0	0	0	0	0	0	1	1	0	0	0	0	0	0	0	0	0	2
5S 1 121_chr4_190936293_190936412	0	0	0	0	0	0	0	0	0	0	0	0	0	0	0	0	0	0	1	0	0	0	1
5S 1 121_chr9_66458142_66458262	0	0	0	0	0	0	0	0	0	0	0	0	0	0	0	0	0	0	1	0	0	0	1
5S 1 39_chr9_86618417_86618455	0	1	0	0	0	0	0	0	0	0	0	0	0	0	0	0	0	0	0	0	0	0	1
5S 1 87_chr15_40623773_40623849	0	0	0	0	0	0	0	0	0	0	0	0	0	0	0	0	0	0	1	0	0	0	1
5S 1 88_chr7_129396106_129396193	0	0	0	0	0	0	0	0	0	0	0	0	0	0	0	0	0	1	0	0	0	0	1
7SK 1 238_chr12_112704881_112705119	0	0	0	0	0	0	0	0	0	0	0	1	1	0	0	0	0	0	0	0	0	0	2
7SK 1 331_chr6_52860418_52860749	0	0	0	1	0	0	0	0	0	0	0	0	0	0	0	0	0	1	1	0	1	0	4
7SK 43 229_chr7_134625348_134625525	0	0	0	0	1	0	0	0	0	0	0	0	0	0	0	0	0	0	0	0	0	0	1
7SK 59 233_chr16_75532602_75532756	0	0	0	0	0	0	0	0	0	0	0	0	0	0	0	0	0	1	1	0	0	0	2
7SLRNA 1 300_chr14_50053298_50053597	0	0	0	0	0	0	0	0	0	0	1	0	0	0	0	0	0	0	1	0	0	0	2
7SLRNA 1 300_chr14_50320333_50320632	0	0	0	1	0	0	0	0	0	0	0	0	0	0	0	0	0	0	1	0	0	0	2
7SLRNA 1 300_chr14_50329268_50329567	0	0	0	1	0	0	0	0	0	0	0	0	0	0	0	0	0	0	1	0	1	0	3
7SLRNA 1 300_chr6_28945252_28945550	0	0	0	1	0	0	0	0	0	0	0	0	0	0	0	0	0	0	0	0	0	0	1
7SLRNA 1 60_chr14_89344162_89344221	0	0	0	0	0	0	0	0	0	0	0	0	0	0	0	0	0	1	0	0	0	0	1
7SLRNA 1 78_chr19_11561344_11561421	0	0	0	0	1	0	0	0	0	0	1	0	0	0	0	0	0	0	0	0	0	0	2
7SLRNA 9 58_chr9_88641343_88641390	0	0	0	0	0	0	0	0	0	1	0	0	0	0	0	0	0	0	0	0	0	0	1
ALR/Alpha 1 105617_chr9_gl000199_random_65198_169872	0	0	0	0	0	0	0	0	0	0	0	1	1	0	0	0	0	0	0	0	0	0	2
ALR/Alpha 1 11039_chr5_49475271_49486314	0	0	0	0	0	0	0	0	0	0	0	1	1	0	0	0	0	0	0	0	0	0	2
ALR/Alpha 1 13943_chr9_66839600_66853530	0	0	0	0	0	0	0	0	0	1	0	1	1	0	0	0	0	0	0	0	0	0	3
ALR/Alpha 1 15001_chr21_14354461_14369453	0	0	0	0	0	0	0	0	0	0	1	0	0	0	0	0	0	0	0	0	0	0	1
ALR/Alpha 1 15061_chrUn_gl000226_2_15004	0	0	0	0	0	0	0	0	0	0	0	1	1	0	0	0	0	1	0	0	0	0	3
ALR/Alpha 1 160393_chr7_61087754_61248355	0	0	0	0	0	0	0	0	0	0	0	1	1	0	0	0	0	0	0	0	0	0	2
ALR/Alpha 1 18491_chr7_61967160_61985590	0	0	0	0	0	0	0	0	0	0	0	1	1	0	0	0	0	0	0	0	0	0	2
ALR/Alpha 1 19740_chr10_42527022_42546685	0	0	0	0	0	0	0	0	0	0	0	1	1	0	0	0	0	0	0	0	0	0	2
ALR/Alpha 1 20953_chr5_49529011_49549920	0	0	0	0	0	0	0	0	0	0	0	1	1	0	0	0	0	0	0	0	0	0	2
ALR/Alpha 1 21434_chr19_gl000208_random_71307_92689	0	0	0	0	0	0	0	0	0	0	0	1	1	0	0	0	0	0	0	0	0	0	2
ALR/Alpha 1 21534_chr17_22241552_22263006	0	0	0	0	0	0	0	0	0	0	0	1	1	0	0	0	0	0	0	0	0	0	2
ALR/Alpha 1 21658_chr9_69689765_69711386	0	0	0	0	0	0	0	0	0	0	1	0	0	0	0	0	0	0	0	0	0	0	1
ALR/Alpha 1 2252_chr19_28221931_28224185	0	0	0	0	1	1	0	0	0	0	0	0	0	0	0	0	0	1	0	0	0	0	3
ALR/Alpha 1 22792_chr8_43816164_43838878	0	0	0	0	0	0	0	0	0	0	0	1	1	0	0	0	0	0	0	0	0	0	2
ALR/Alpha 1 23494_chr21_10712167_10735600	0	0	0	0	0	0	0	0	0	0	0	1	1	0	0	0	0	0	0	0	0	0	2
ALR/Alpha 1 25128_chr8_46838891_46863921	0	0	0	0	0	0	0	0	0	0	0	1	1	0	0	0	0	0	0	0	0	0	2
ALR/Alpha 1 27022_chr11_51567243_51594205	0	0	0	0	0	0	0	0	0	0	1	1	1	0	0	0	0	0	0	0	0	0	3
ALR/Alpha 1 3226_chr19_28218701_28221894	0	0	0	0	1	1	0	0	0	0	0	1	1	0	0	0	0	1	1	0	0	0	6
ALR/Alpha 1 34145_chr19_24597743_24631782	0	0	0	0	0	0	0	0	0	0	0	1	1	0	0	0	0	0	0	0	0	0	2
ALR/Alpha 1 3600_chr9_66832949_66836542	0	0	0	0	0	0	0	0	0	0	0	1	1	0	0	0	0	0	0	0	0	0	2
ALR/Alpha 1 37984_chrX_58544096_58582011	0	0	0	0	0	0	0	0	0	0	1	0	0	0	0	0	0	0	0	0	0	0	1
ALR/Alpha 1 38219_chr2_92274435_92312482	0	0	0	1	0	0	0	0	0	0	0	0	0	0	0	0	0	0	0	0	0	0	1
ALR/Alpha 1 4260_chr6_58775921_58780161	0	0	0	0	0	0	0	0	0	0	0	1	1	0	0	0	0	0	0	0	0	0	2
ALR/Alpha 1 4519_chr9_66853544_66858048	0	0	0	0	0	0	0	0	0	0	0	1	1	0	0	0	0	0	0	0	0	0	2
ALR/Alpha 1 49052_chr14_19000006_19048872	0	0	0	0	0	0	0	0	0	0	1	1	1	0	0	0	0	0	0	0	0	0	3
ALR/Alpha 1 52044_chr9_69948086_70000000	0	0	0	1	0	0	0	0	0	1	0	0	0	0	0	0	0	0	0	0	0	0	2
ALR/Alpha 1 5298_chr1_121480151_121485429	0	0	0	0	0	0	0	0	0	0	0	1	1	0	0	0	0	0	0	0	0	0	2
ALR/Alpha 1 54362_chrX_61682015_61736573	0	0	0	0	0	0	0	0	0	0	0	1	1	0	0	0	0	0	0	0	0	0	2
ALR/Alpha 1 5458_chr19_28212954_28218421	0	1	0	1	1	1	0	0	0	0	0	1	1	0	0	0	0	0	0	0	0	0	6
ALR/Alpha 1 5742_chr9_67315243_67320975	0	0	0	0	0	0	0	0	0	1	0	0	0	0	0	0	0	0	0	0	0	0	1
ALR/Alpha 1 58923_chr9_66767879_66826625	0	0	0	1	0	0	0	0	0	0	0	1	1	0	0	0	0	0	0	0	0	0	3
ALR/Alpha 1 8726_chr1_121351588_121360264	0	0	0	0	0	0	0	0	0	0	0	1	1	0	0	0	0	0	0	0	0	0	2
ALR/Alpha 1 9453_chr18_18510902_18520342	0	0	0	0	0	0	0	0	0	0	1	1	1	0	0	0	0	0	0	0	0	0	3
ALR/Alpha 1 9952_chr19_27731785_27741731	0	0	0	0	0	0	0	0	0	0	0	1	1	0	0	0	0	0	0	0	0	0	2
AluJb 1 108_chr20_34301124_34301239	0	0	0	0	1	0	0	0	0	0	0	0	0	0	0	0	0	0	0	1	0	0	2
AluJb 1 110_chr19_34892425_34892543	0	0	1	0	0	1	0	0	0	0	0	0	0	0	0	0	0	1	1	0	0	0	4
AluJb 1 117_chr19_3539968_3540083	0	0	0	0	0	0	0	0	0	0	0	0	0	0	0	0	0	1	0	0	0	0	1
AluJb 1 136_chr9_133582315_133582424	0	0	0	0	0	0	0	0	0	0	0	0	0	0	0	0	0	0	1	0	0	0	1
AluJb 1 141_chr3_186504716_186504845	0	0	0	0	0	0	0	0	0	0	0	0	0	0	0	0	0	1	1	0	0	0	2
AluJb 1 144_chr19_4653346_4653486	0	0	0	0	0	0	0	0	0	0	0	0	0	0	0	0	0	0	1	0	0	0	1
AluJb 1 179_chr5_138612780_138612991	0	0	0	0	0	0	0	0	0	0	0	1	1	0	0	0	0	0	0	0	0	0	2
AluJb 1 199_chr10_75538615_75538814	0	0	0	0	0	1	0	0	0	0	0	0	0	0	0	0	0	0	0	0	0	0	1
AluJb 1 213_chr21_34896575_34896785	0	0	0	0	0	0	0	0	0	0	0	1	1	0	0	0	0	1	0	0	0	0	3
AluJb 1 256_chr4_170643010_170643268	0	0	0	0	0	0	0	0	0	0	0	0	0	0	0	0	0	0	1	0	0	0	1
AluJb 1 262_chr8_27663165_27663448	0	1	0	0	0	0	0	0	0	0	0	0	0	0	0	0	0	0	0	0	0	0	1
AluJb 1 263_chr11_66107105_66107372	0	0	0	0	0	0	0	0	0	0	0	0	0	0	0	0	0	1	0	0	0	0	1
AluJb 1 265_chr11_12983646_12983913	0	0	0	0	0	0	0	0	0	0	0	0	0	0	0	0	0	1	0	0	0	0	1
AluJb 1 265_chr19_46123031_46123291	0	0	0	0	0	0	0	0	0	1	0	0	0	0	0	0	0	0	0	0	0	0	1
AluJb 1 265_chr19_46700823_46701088	0	0	0	0	0	0	0	0	0	0	0	0	0	0	0	0	0	1	0	0	0	0	1
AluJb 1 268_chr1_202554157_202554424	0	0	0	0	0	0	0	0	0	0	0	0	0	0	0	0	0	1	0	0	0	0	1
AluJb 1 274_chr16_68599746_68600027	0	0	0	0	1	1	0	0	0	0	0	0	0	0	0	0	0	0	0	0	0	0	2
AluJb 1 274_chr17_42402465_42402730	0	0	0	0	0	0	0	0	0	0	0	0	0	0	0	0	0	1	0	0	0	0	1
AluJb 1 274_chr6_122765166_122765430	0	0	0	0	0	0	0	0	0	0	0	0	0	0	0	0	0	1	0	0	0	0	1
AluJb 1 279_chr15_85185719_85185995	0	0	0	0	0	0	0	0	0	0	0	0	0	0	0	0	0	1	0	0	0	0	1
AluJb 1 279_chr5_96103809_96104087	0	0	0	0	0	0	0	0	0	0	0	0	0	0	0	0	0	1	0	0	0	0	1
AluJb 1 283_chr11_16761967_16762268	0	0	0	0	0	0	0	0	0	0	0	0	0	0	0	0	0	0	0	1	0	0	1
AluJb 1 283_chr3_195554513_195554793	0	0	0	0	0	0	0	0	0	0	0	0	0	0	0	0	0	1	0	0	0	0	1
AluJb 1 284_chr15_64654473_64654753	0	1	0	0	0	0	0	0	0	0	0	1	1	0	0	0	0	0	1	0	0	0	4
AluJb 1 284_chr4_3511870_3512174	0	0	0	1	1	0	0	0	0	0	0	0	0	0	0	0	0	0	0	0	0	0	2
AluJb 1 284_chr6_36458343_36458613	0	0	0	1	1	1	0	0	0	0	1	0	0	0	0	0	0	1	0	0	0	0	5
AluJb 1 284_chr7_140405910_140406175	0	0	0	0	0	0	0	0	0	0	0	0	0	0	0	0	0	0	1	0	0	0	1
AluJb 1 285_chr11_12981754_12982036	0	0	0	0	0	0	0	0	0	0	0	0	0	0	0	0	0	1	0	0	0	0	1
AluJb 1 285_chr22_38169242_38169526	0	0	0	0	0	0	0	0	0	0	0	0	0	0	0	0	0	1	0	0	0	0	1
AluJb 1 285_chr4_128756957_128757238	0	0	0	0	0	0	0	0	0	1	0	0	0	0	0	1	0	0	0	0	0	0	2
AluJb 1 286_chr1_162782183_162782469	0	0	0	0	1	1	0	0	0	0	0	0	0	0	0	0	0	1	1	0	0	0	4
AluJb 1 286_chr16_71958231_71958494	0	0	0	0	0	0	0	0	0	0	0	0	0	0	0	0	0	1	0	0	0	0	1
AluJb 1 286_chr16_75479222_75479494	0	0	0	0	0	0	0	0	0	0	0	0	0	0	0	0	0	0	1	0	0	0	1
AluJb 1 286_chr19_10792011_10792286	0	0	0	0	0	0	0	0	0	0	1	0	0	0	0	0	0	0	0	0	0	0	1
AluJb 1 287_chr10_121588121_121588363	0	0	0	0	1	0	0	0	0	0	0	0	0	0	0	0	0	0	0	0	0	0	1
AluJb 1 287_chr2_99812777_99813067	0	0	0	0	1	0	0	0	0	0	0	0	0	0	0	0	0	1	0	0	0	0	2
AluJb 1 287_chr20_3201208_3201501	0	0	0	0	0	0	0	0	0	0	0	0	0	0	0	0	0	1	0	0	0	0	1
AluJb 1 288_chr1_25571188_25571451	1	0	0	0	0	0	0	0	0	0	0	0	0	0	0	0	0	1	0	0	0	0	2
AluJb 1 288_chr15_69699488_69699769	0	0	0	0	0	0	0	0	0	0	0	0	0	0	0	0	0	1	0	0	0	0	1
AluJb 1 288_chr19_11043524_11043823	0	0	0	0	1	0	0	0	0	0	0	0	0	0	0	0	0	0	0	0	0	0	1
AluJb 1 288_chr19_19792278_19792562	0	0	0	0	0	0	0	0	0	0	0	0	0	0	0	0	0	1	0	0	0	0	1
AluJb 1 288_chr5_138616712_138617024	0	0	0	0	0	0	0	0	0	0	0	1	1	0	0	0	0	0	0	0	0	0	2
AluJb 1 288_chr5_32228114_32228401	0	0	0	0	1	1	0	0	0	0	0	0	0	0	0	0	0	1	0	0	1	0	4
AluJb 1 288_chr6_107017119_107017397	0	0	0	0	0	0	0	0	0	0	0	0	0	0	0	0	0	0	1	0	0	0	1
AluJb 1 289_chr1_204525544_204525826	0	0	0	0	1	1	0	0	0	0	0	0	0	0	0	0	0	1	0	0	0	0	3
AluJb 1 289_chr11_3383005_3383296	0	0	0	0	0	0	0	0	0	1	0	0	0	0	0	0	0	0	0	0	0	0	1
AluJb 1 289_chr19_16966585_16966874	0	0	0	0	0	0	0	0	0	0	0	0	0	0	0	0	0	0	1	0	0	0	1
AluJb 1 289_chr22_21310902_21311172	0	0	0	0	0	0	0	0	0	0	0	0	0	0	0	0	0	1	0	0	0	0	1
AluJb 1 290_chr16_31052020_31052316	0	0	0	0	0	0	0	0	0	0	0	0	0	0	0	0	0	1	0	0	0	0	1
AluJb 1 290_chr22_39414703_39415004	1	1	0	1	1	1	0	0	0	1	0	0	0	1	0	0	0	1	0	0	0	1	9
AluJb 1 291_chr16_84510507_84510800	0	0	0	0	0	0	0	0	0	0	0	0	0	0	0	0	0	1	0	0	0	0	1
AluJb 1 291_chr17_42880081_42880379	0	0	1	0	0	0	0	0	0	0	0	0	0	0	0	0	0	0	0	0	1	0	2
AluJb 1 291_chr20_25428485_25428775	0	1	1	1	1	1	1	0	0	0	0	1	1	1	0	0	0	1	0	0	0	0	10
AluJb 1 291_chr5_140049321_140049613	0	0	0	0	1	0	0	0	0	0	0	0	0	0	0	0	0	0	0	0	0	0	1
AluJb 1 291_chr5_83713133_83713425	0	0	0	0	1	0	0	0	0	0	0	0	0	0	0	0	0	0	0	0	0	0	1
AluJb 1 291_chr9_34681983_34682276	0	1	0	0	1	0	0	0	0	0	0	0	0	0	0	0	0	0	0	0	0	0	2
AluJb 1 292_chr1_75670177_75670472	0	0	0	0	0	0	0	0	0	1	0	0	0	0	0	0	0	0	0	0	0	0	1
AluJb 1 292_chr11_77779927_77780235	0	1	0	1	0	0	0	0	0	0	0	0	0	0	0	0	0	0	1	1	0	0	4
AluJb 1 292_chr19_39890737_39891028	0	0	0	0	1	1	0	0	0	0	0	0	0	0	0	0	0	1	0	0	0	0	3
AluJb 1 293_chr19_44150096_44150390	0	1	0	1	0	0	0	0	0	0	0	0	0	0	0	0	0	0	1	0	0	0	3
AluJb 1 293_chr3_15092700_15092989	0	0	0	0	0	0	0	0	0	0	1	0	0	0	0	0	0	0	0	0	0	0	1
AluJb 1 293_chr7_138710597_138710889	0	0	1	0	0	0	0	0	0	0	0	0	0	0	0	0	0	0	0	0	0	0	1
AluJb 1 293_chr7_23357849_23358143	1	0	0	0	0	0	0	0	0	0	0	0	0	0	0	0	0	0	0	0	0	0	1
AluJb 1 293_chrX_153276543_153276840	0	0	0	0	0	0	0	0	0	0	1	0	0	0	0	0	0	0	0	0	0	0	1
AluJb 1 294_chr1_36790643_36790931	0	0	0	0	0	0	0	0	0	0	0	0	0	0	0	0	0	1	0	0	0	0	1
AluJb 1 294_chr2_122407858_122408157	0	0	0	0	0	0	0	0	0	0	0	0	0	0	0	0	0	0	1	0	0	0	1
AluJb 1 294_chr9_139979514_139979806	0	0	0	0	0	0	0	0	0	0	0	0	0	0	0	0	0	0	1	0	0	0	1
AluJb 1 295_chr1_155703663_155703960	0	0	0	0	0	0	0	0	0	0	0	0	0	0	0	0	0	0	1	1	0	0	2
AluJb 1 295_chr1_209602343_209602640	0	0	0	0	0	0	0	0	0	0	0	0	0	0	0	0	0	1	0	0	0	0	1
AluJb 1 295_chr1_9209316_9209595	0	0	0	0	1	1	0	0	0	0	1	0	0	0	0	0	1	0	0	0	0	0	4
AluJb 1 295_chr15_64199625_64199919	0	0	0	0	0	0	0	0	0	0	0	0	0	0	0	0	0	1	0	0	0	0	1
AluJb 1 295_chr17_33598767_33599064	0	0	0	0	1	0	0	0	0	1	0	0	0	0	0	0	0	0	0	0	0	0	2
AluJb 1 295_chr2_202082644_202082943	0	0	0	0	0	0	0	0	0	0	0	0	0	0	0	0	0	1	0	0	0	0	1
AluJb 1 295_chr3_127785271_127785566	1	0	0	0	0	0	0	0	0	0	0	0	0	0	0	0	0	0	0	0	0	0	1
AluJb 1 295_chr3_52448743_52449024	0	0	0	0	0	0	0	0	0	0	0	0	0	0	0	0	0	0	1	0	0	0	1
AluJb 1 295_chr4_123815464_123815754	0	0	0	0	0	0	0	0	0	0	0	0	0	0	0	0	0	1	0	0	1	0	2
AluJb 1 295_chr6_159053818_159054113	0	0	0	0	1	0	0	0	0	0	0	0	0	0	0	0	0	0	0	0	0	0	1
AluJb 1 295_chr8_56737485_56737780	0	0	0	0	1	1	0	0	0	0	0	0	0	0	0	1	0	1	0	0	1	0	5
AluJb 1 296_chr1_21081779_21082081	0	1	0	0	0	0	0	0	0	0	0	0	0	0	0	0	0	0	0	0	0	0	1
AluJb 1 296_chr10_131978360_131978606	0	0	0	1	1	0	0	0	0	0	0	0	0	0	0	0	0	1	1	0	0	0	4
AluJb 1 296_chr10_79798412_79798689	0	0	0	0	0	0	0	0	0	0	0	0	0	0	0	0	0	0	1	0	0	0	1
AluJb 1 296_chr11_70055800_70056103	0	0	0	0	0	0	0	0	0	0	0	0	0	0	0	0	0	1	0	0	0	0	1
AluJb 1 296_chr16_46614659_46614958	1	1	1	0	1	1	0	0	0	1	0	1	1	1	0	0	0	0	0	0	0	0	9
AluJb 1 296_chr16_68867864_68868156	0	0	0	0	0	0	0	0	0	0	0	0	0	0	0	0	0	1	0	0	0	0	1
AluJb 1 296_chr17_33425867_33426172	0	0	0	0	0	0	0	0	0	0	0	0	0	0	0	0	0	1	0	0	0	0	1
AluJb 1 296_chr19_50986824_50987118	0	1	0	0	1	0	0	0	0	0	0	0	0	0	0	0	0	1	0	0	0	0	3
AluJb 1 296_chr7_100203670_100203965	0	0	0	0	1	1	0	0	0	0	0	0	0	0	0	0	0	0	0	0	0	0	2
AluJb 1 296_chr7_116436694_116436972	0	0	0	1	1	0	0	0	0	0	0	0	0	0	0	0	0	1	1	0	0	0	4
AluJb 1 296_chr9_116054211_116054507	0	0	0	0	0	0	1	0	0	1	1	0	0	0	0	0	0	1	1	0	0	0	5
AluJb 1 297_chr1_10579838_10580196	0	0	0	0	0	0	0	0	0	0	0	0	0	0	0	0	0	1	1	0	0	0	2
AluJb 1 297_chr1_155706210_155706507	0	0	0	0	0	0	0	0	0	0	0	0	0	0	0	0	0	0	1	0	0	0	1
AluJb 1 297_chr1_24124802_24125095	0	0	0	0	0	0	0	0	0	0	0	0	0	0	0	0	0	1	0	0	0	0	1
AluJb 1 297_chr1_45281246_45281546	0	0	0	0	1	1	0	0	0	0	0	0	0	0	0	0	0	0	0	0	0	0	2
AluJb 1 297_chr19_48790866_48791172	0	0	0	0	0	0	0	0	0	0	0	0	0	0	0	0	0	1	0	0	0	0	1
AluJb 1 297_chr2_3591207_3591503	0	0	0	0	1	0	0	0	0	0	0	0	0	0	0	0	0	0	0	0	0	0	1
AluJb 1 298_chr11_70213960_70214259	0	0	0	0	0	0	0	0	0	0	0	0	0	0	0	0	0	1	0	0	0	0	1
AluJb 1 298_chr12_49494513_49494811	0	0	0	0	0	0	0	0	0	0	0	0	0	0	0	0	0	1	0	0	0	0	1
AluJb 1 298_chr17_19579685_19579981	0	0	0	0	0	0	0	0	0	0	0	0	0	0	0	0	0	1	0	0	0	0	1
AluJb 1 298_chr19_45306184_45306485	0	0	0	0	0	0	0	0	0	0	0	0	0	0	0	0	0	1	0	0	0	0	1
AluJb 1 298_chr19_58354366_58354659	0	1	0	0	0	0	0	0	0	0	0	0	0	0	0	0	0	0	0	0	0	0	1
AluJb 1 298_chr19_58357100_58357351	0	1	0	0	0	0	0	0	0	0	0	0	0	0	0	0	0	1	0	0	0	0	2
AluJb 1 298_chr2_162160698_162160997	0	0	0	0	0	0	1	0	0	0	0	0	0	0	0	0	0	0	0	0	0	0	1
AluJb 1 298_chr2_206987462_206987758	0	0	0	0	0	0	0	0	0	0	0	0	0	0	0	0	0	1	0	0	0	0	1
AluJb 1 298_chr5_110835098_110835399	0	0	0	0	1	1	0	0	0	1	0	0	0	0	0	0	0	0	0	0	0	0	3
AluJb 1 298_chrX_46463870_46464166	0	0	0	0	0	0	0	0	0	0	0	0	0	0	0	0	0	1	0	0	0	0	1
AluJb 1 299_chr10_100202277_100202564	0	1	0	0	0	0	0	0	0	0	0	0	0	0	0	0	0	0	1	1	0	0	3
AluJb 1 299_chr17_45128272_45128568	0	1	0	0	0	0	0	0	0	0	0	0	0	0	0	0	0	0	0	0	0	0	1
AluJb 1 299_chr3_128222433_128222730	0	0	0	0	0	0	0	0	0	0	0	0	0	0	0	0	0	1	0	0	0	0	1
AluJb 1 299_chr8_30535878_30536178	0	0	0	0	0	0	0	0	0	0	0	0	0	0	0	0	0	1	0	0	0	0	1
AluJb 1 300_chr14_103602858_103603142	0	1	0	0	0	0	0	0	0	0	0	0	0	0	0	0	0	1	0	0	0	0	2
AluJb 1 300_chr15_63884648_63884934	0	0	0	1	0	0	0	0	0	0	0	0	0	0	0	0	0	0	0	0	0	0	1
AluJb 1 300_chr16_23686540_23686838	0	0	0	1	0	0	0	0	0	0	0	0	0	0	0	0	0	0	0	1	0	0	2
AluJb 1 300_chr17_73940030_73940330	0	0	0	0	0	0	0	0	0	0	0	0	0	0	0	0	0	0	1	0	0	0	1
AluJb 1 300_chr20_48251115_48251419	0	0	0	0	1	0	0	0	0	0	0	0	0	0	0	0	0	1	1	0	1	0	4
AluJb 1 300_chr9_116055721_116056024	0	0	0	0	0	0	1	0	0	0	0	0	0	0	0	0	0	1	1	0	0	0	3
AluJb 1 301_chr11_9831541_9831841	0	0	0	0	0	0	0	0	0	0	0	0	0	0	0	0	0	0	0	0	1	0	1
AluJb 1 301_chr14_53242614_53242906	0	0	0	0	1	1	0	0	0	0	1	0	0	0	0	0	0	0	0	0	0	0	3
AluJb 1 301_chr2_128604936_128605224	0	0	0	0	0	0	0	0	0	0	1	0	0	0	0	0	0	0	1	0	0	0	2
AluJb 1 301_chr22_24970512_24970801	0	0	0	0	0	0	0	0	0	0	0	0	0	0	0	0	0	1	1	0	0	0	2
AluJb 1 301_chr22_46726097_46726398	0	1	1	0	1	1	0	0	0	1	0	0	0	1	0	0	0	1	1	0	0	0	8
AluJb 1 302_chr1_33478216_33478518	0	0	0	0	0	0	0	0	0	0	0	0	0	0	0	0	0	1	0	0	0	0	1
AluJb 1 302_chr1_44681900_44682201	0	0	0	0	0	0	0	0	0	0	0	0	0	0	0	0	0	1	0	0	0	0	1
AluJb 1 302_chr10_96365401_96365688	0	1	1	0	0	0	0	0	0	0	0	1	1	0	0	0	0	0	0	0	0	0	4
AluJb 1 302_chr11_61038298_61038609	0	0	0	0	0	0	0	0	0	0	0	0	0	0	0	1	0	0	0	0	0	0	1
AluJb 1 302_chr17_48160806_48161107	1	0	0	0	0	0	0	0	0	0	0	0	0	0	0	0	0	0	0	0	0	1	2
AluJb 1 302_chr2_128601401_128601700	0	0	0	0	1	1	0	0	0	0	0	0	0	0	0	0	0	0	0	0	0	0	2
AluJb 1 302_chr2_187056092_187056426	0	0	0	0	0	0	0	0	0	1	0	0	0	0	0	0	0	0	0	0	0	0	1
AluJb 1 302_chr22_39449330_39449639	0	0	0	0	0	0	0	0	0	0	0	0	0	0	0	0	0	1	0	0	0	0	1
AluJb 1 303_chr10_38410884_38411186	0	0	0	0	1	1	0	0	0	0	0	0	0	0	0	0	0	0	0	0	0	0	2
AluJb 1 303_chr15_40954876_40955178	0	1	1	0	0	0	0	0	0	1	0	1	1	1	0	0	0	0	0	0	0	0	6
AluJb 1 303_chr16_48387135_48387428	0	0	0	0	0	0	0	0	0	0	0	0	0	0	0	0	0	1	0	0	0	0	1
AluJb 1 303_chr17_1338351_1338644	0	0	0	0	0	0	0	0	0	0	0	0	0	0	0	0	0	0	1	0	0	0	1
AluJb 1 303_chr2_190611780_190612085	0	0	0	0	1	0	0	0	0	0	0	0	0	0	0	0	0	1	1	0	0	0	3
AluJb 1 303_chr2_69686393_69686695	0	0	0	0	1	0	0	0	0	0	0	0	0	0	0	0	0	0	0	0	0	0	1
AluJb 1 303_chr6_33374904_33375206	0	1	0	0	0	0	0	0	0	0	0	0	0	0	0	0	0	0	0	0	0	0	1
AluJb 1 303_chr9_133324436_133324750	0	0	0	0	0	0	0	0	0	0	0	0	0	0	0	0	0	1	0	0	0	0	1
AluJb 1 304_chr1_117062745_117063034	0	0	0	0	0	0	0	0	0	0	0	0	0	0	0	0	0	0	1	0	0	0	1
AluJb 1 304_chr10_115881561_115881870	0	0	0	0	0	0	0	0	0	0	0	0	0	0	0	0	0	1	0	0	0	0	1
AluJb 1 304_chr11_74306658_74306968	0	0	0	0	0	0	0	0	0	0	0	0	0	0	0	0	0	0	0	0	1	0	1
AluJb 1 304_chr16_1830730_1831033	0	0	0	0	1	0	0	0	0	1	0	0	0	0	0	0	0	0	0	0	0	0	2
AluJb 1 304_chr21_47741921_47742222	0	1	0	1	0	0	1	0	0	0	0	0	0	0	0	0	0	0	0	0	1	0	4
AluJb 1 304_chr7_87028509_87028812	0	0	0	0	1	1	1	0	0	0	0	0	0	0	0	1	0	1	0	0	0	0	5
AluJb 1 304_chr8_48890052_48890318	1	1	1	1	0	0	1	0	0	1	1	1	1	1	0	0	0	1	0	0	0	0	11
AluJb 1 305_chr15_40625487_40625791	0	0	0	0	0	0	0	0	0	0	0	0	0	0	0	0	0	0	1	0	0	0	1
AluJb 1 305_chr17_49042109_49042421	0	0	0	0	1	0	0	0	0	0	0	0	0	0	0	0	0	0	0	0	0	0	1
AluJb 1 305_chr19_18476148_18476453	0	0	0	0	0	0	1	0	0	0	0	0	0	0	0	0	0	0	0	0	0	1	2
AluJb 1 305_chr5_81550094_81550400	0	0	0	0	1	0	0	0	0	0	0	0	0	0	0	0	0	0	0	0	0	0	1
AluJb 1 306_chr17_57281473_57281780	1	1	0	0	1	1	1	0	0	0	0	0	0	1	0	0	0	1	0	0	0	0	7
AluJb 1 306_chr4_40812305_40812618	0	0	0	0	0	0	0	0	0	0	0	0	0	0	0	0	0	0	1	0	0	0	1
AluJb 1 307_chr12_3154637_3154930	0	1	0	0	0	0	0	0	0	0	0	0	0	0	0	0	0	0	1	1	0	0	3
AluJb 1 307_chr8_144770804_144771087	0	0	0	0	0	0	0	0	0	0	0	0	0	0	0	0	0	1	0	0	0	0	1
AluJb 1 307_chr8_38708028_38708318	0	0	0	0	1	0	0	0	0	1	0	0	0	0	0	0	0	1	0	0	0	0	3
AluJb 1 308_chr11_70194704_70195006	0	0	0	0	0	0	0	0	0	0	0	0	0	0	0	0	0	1	0	0	0	0	1
AluJb 1 308_chr18_47918711_47919038	0	1	0	0	0	1	0	0	0	1	0	0	0	1	0	0	0	1	1	0	0	0	6
AluJb 1 308_chr6_35434334_35434629	0	1	0	0	1	1	0	0	0	1	0	0	0	0	0	0	0	0	0	0	0	0	4
AluJb 1 309_chr12_51747526_51747846	0	0	0	0	1	0	0	0	0	0	0	0	0	0	0	0	0	0	1	0	0	0	2
AluJb 1 309_chr17_36606651_36606949	0	0	0	0	0	0	0	0	0	0	0	0	0	0	0	0	0	1	0	0	0	0	1
AluJb 1 309_chr17_42253441_42253751	0	0	0	0	1	1	0	0	0	0	0	0	0	0	0	0	0	1	0	0	1	0	4
AluJb 1 309_chr7_35737511_35737817	0	1	0	1	0	0	0	0	0	0	0	0	0	0	0	0	0	0	0	0	0	0	2
AluJb 1 310_chr11_839635_839943	0	0	0	0	1	1	0	0	0	0	1	0	0	0	0	0	0	0	0	0	0	0	3
AluJb 1 310_chrX_100354767_100355076	0	1	0	0	0	0	0	0	0	0	0	0	0	0	0	0	0	0	0	0	0	0	1
AluJb 1 311_chr1_36794090_36794405	0	0	0	0	0	0	0	0	0	0	0	0	0	0	0	0	0	1	0	0	0	0	1
AluJb 1 311_chr16_3083500_3083816	0	0	0	0	0	0	1	0	0	0	0	0	0	0	0	0	0	0	0	0	0	0	1
AluJb 1 311_chr19_48622785_48623099	0	0	0	0	0	0	0	0	0	0	0	0	0	0	0	0	0	0	1	0	0	0	1
AluJb 1 311_chr3_170150919_170151227	0	0	0	1	1	0	0	0	0	0	0	0	0	1	0	0	0	1	0	0	0	0	4
AluJb 1 311_chr7_100770846_100771154	0	0	0	0	1	1	0	0	0	0	0	0	0	0	0	0	0	0	0	0	0	0	2
AluJb 1 311_chr9_115989522_115989833	0	0	0	0	0	0	0	0	0	0	0	0	0	0	0	0	0	0	1	0	0	0	1
AluJb 1 311_chrX_73806647_73806949	0	0	0	0	1	0	0	0	0	0	0	0	0	0	0	0	0	0	0	0	1	0	2
AluJb 1 312_chr1_249161020_249161313	0	0	0	0	0	0	0	0	0	1	0	0	0	0	0	0	0	0	0	0	0	0	1
AluJb 1 312_chr1_28825959_28826287	0	0	0	0	0	0	0	0	0	0	0	0	0	0	0	0	0	0	0	0	1	0	1
AluJb 1 312_chr10_3164002_3164314	0	0	0	0	0	0	0	0	0	0	0	0	0	0	0	0	0	1	0	0	0	0	1
AluJb 1 312_chr10_64755825_64756136	0	0	0	0	1	0	0	0	0	0	0	0	0	0	0	0	0	0	0	0	0	0	1
AluJb 1 312_chr10_81940925_81941248	0	0	0	1	0	0	0	0	0	0	0	0	0	0	0	0	0	0	1	1	0	0	3
AluJb 1 312_chr11_70254473_70254805	0	0	0	0	0	0	0	0	0	0	0	0	0	0	0	0	0	1	0	0	0	0	1
AluJb 1 312_chr12_102316594_102316898	1	1	0	0	1	1	1	0	1	1	1	0	0	0	0	1	1	0	0	0	0	1	11
AluJb 1 312_chr12_128940912_128941252	0	0	0	0	0	0	0	0	0	1	0	0	0	0	0	0	0	0	0	0	0	0	1
AluJb 1 312_chr12_69215221_69215528	0	0	0	0	0	0	0	0	0	0	0	1	1	0	0	1	1	0	0	1	0	0	5
AluJb 1 312_chr14_104380855_104381203	0	0	0	0	0	0	0	0	0	0	0	0	0	0	0	0	0	1	0	0	0	0	1
AluJb 1 312_chr14_96728945_96729264	0	0	1	0	0	0	0	0	0	0	0	0	0	0	0	0	0	0	0	0	0	0	1
AluJb 1 312_chr15_42861486_42861804	0	1	0	0	0	0	0	0	0	0	0	0	0	0	0	0	0	0	0	0	0	0	1
AluJb 1 312_chr15_72497451_72497759	0	0	0	0	0	0	0	0	0	0	0	0	0	0	0	0	0	1	1	0	0	0	2
AluJb 1 312_chr19_38820989_38821298	0	0	0	0	1	0	0	0	0	0	0	0	0	0	0	0	0	0	0	0	0	0	1
AluJb 1 312_chr19_46703412_46703730	0	0	0	0	0	0	0	0	0	0	0	0	0	0	0	0	0	1	0	0	0	0	1
AluJb 1 312_chr2_128163669_128163962	0	0	0	0	0	0	0	0	0	0	0	0	0	0	0	0	0	1	0	0	0	0	1
AluJb 1 312_chr20_25670640_25670932	0	0	0	0	0	0	0	0	0	1	0	0	0	0	0	0	0	0	0	0	0	0	1
AluJb 1 312_chr20_3201538_3201837	0	0	0	0	0	0	0	0	0	0	0	0	0	0	0	0	0	1	0	0	0	0	1
AluJb 1 312_chr20_35380440_35380756	1	1	0	1	1	1	1	0	0	0	0	0	0	1	0	0	0	1	0	0	0	0	8
AluJb 1 312_chr3_153991814_153992143	0	0	0	1	0	0	0	0	0	0	0	0	0	0	0	0	0	0	0	0	0	0	1
AluJb 1 312_chr3_45125120_45125434	0	0	0	0	0	1	0	0	0	0	0	0	0	0	0	0	0	0	1	0	0	0	2
AluJb 1 312_chr4_2841671_2841981	0	0	0	1	0	0	0	0	0	0	0	0	0	0	0	0	0	0	1	0	0	0	2
AluJb 1 312_chr7_1005780_1006089	0	0	0	0	0	0	0	0	0	0	0	0	0	0	0	0	0	0	1	0	0	0	1
AluJb 1 312_chr7_107410688_107411002	0	0	0	0	0	0	0	0	0	1	0	0	0	0	0	0	0	0	0	0	0	0	1
AluJb 1 312_chr7_99947898_99948210	0	0	0	0	0	0	0	0	0	0	0	0	0	0	0	0	0	1	0	0	0	0	1
AluJb 1 312_chr8_145266973_145267287	0	1	0	0	0	0	0	0	0	0	0	0	0	0	0	0	0	0	0	0	0	0	1
AluJb 1 312_chr8_26364663_26364979	0	0	0	0	0	0	0	0	0	0	0	0	0	0	0	0	0	0	1	0	0	0	1
AluJb 1 312_chr9_6487959_6488281	0	0	0	0	0	0	0	0	0	1	0	0	0	0	0	0	0	0	0	0	0	0	1
AluJb 1 312_chr9_789328_789657	0	0	0	0	0	0	0	0	0	1	0	0	0	0	0	0	0	0	0	0	0	0	1
AluJb 1 312_chrX_153676405_153676715	0	0	0	0	0	0	0	0	0	0	0	0	0	0	0	0	0	0	1	0	0	0	1
AluJb 1 312_chrX_54589935_54590246	0	0	1	0	0	0	0	0	0	0	0	0	0	0	0	0	0	0	0	0	0	0	1
AluJb 1 99_chr16_28966616_28966714	0	0	0	0	0	0	0	0	0	0	1	0	0	0	0	0	0	0	0	0	0	0	1
AluJb 100 295_chr14_74035079_74035280	0	0	0	0	0	0	0	0	0	0	0	0	0	0	0	0	0	1	0	0	0	0	1
AluJb 101 300_chr9_80886613_80886809	0	0	0	1	0	0	0	0	0	0	0	0	0	0	0	0	0	0	0	0	0	0	1
AluJb 107 295_chr16_437275_437464	0	0	0	0	0	0	0	0	0	1	0	0	0	0	0	0	0	0	0	0	0	0	1
AluJb 108 301_chr19_19791748_19791941	0	0	0	0	0	0	0	0	0	0	0	0	0	0	0	0	0	0	1	0	0	0	1
AluJb 11 312_chr2_173722340_173722639	0	0	0	0	0	0	0	0	0	1	0	0	0	0	0	0	0	0	0	0	0	0	1
AluJb 111 312_chr19_34891933_34892128	0	1	1	0	0	1	0	0	0	0	0	0	0	0	0	0	0	1	1	0	0	0	5
AluJb 112 136_chr9_128359238_128359260	0	0	0	0	0	0	0	0	0	1	0	0	0	0	0	0	0	0	0	0	0	0	1
AluJb 115 289_chr5_148811193_148811372	0	0	0	0	1	1	0	0	0	0	0	0	0	0	0	0	0	0	0	0	0	0	2
AluJb 116 231_chrUn_gl000220_121094_121235	0	0	0	0	0	0	0	0	0	0	0	0	0	0	0	0	0	1	0	0	0	0	1
AluJb 117 305_chr10_38734315_38734504	0	0	0	0	0	0	0	0	0	1	0	0	0	0	0	0	0	0	0	0	0	0	1
AluJb 118 302_chr20_34301587_34301808	0	1	0	1	0	1	0	0	0	1	0	0	0	0	0	0	0	0	0	1	0	0	5
AluJb 12 280_chr16_30914020_30914286	0	0	0	0	1	1	0	0	0	0	0	0	0	0	0	0	0	0	1	0	0	0	3
AluJb 12 300_chr1_206823641_206823904	0	0	0	0	0	0	0	0	0	0	0	0	0	0	0	0	0	0	1	0	0	0	1
AluJb 12 308_chr11_12979756_12980044	0	0	0	0	0	0	0	0	0	0	0	0	0	0	0	0	0	1	0	0	0	0	1
AluJb 127 293_chr19_50174724_50174905	0	0	0	0	0	0	0	0	0	0	0	0	0	0	0	0	0	0	1	0	0	0	1
AluJb 127 293_chr5_137569466_137569674	0	0	0	0	0	0	0	0	0	1	0	0	0	0	0	0	0	0	0	0	0	0	1
AluJb 13 170_chr19_59095441_59095603	0	0	0	1	1	0	0	0	0	0	0	0	0	0	0	0	0	1	0	0	0	0	3
AluJb 13 300_chr7_73607943_73608224	0	0	0	0	0	0	0	0	0	0	0	0	0	0	0	0	0	1	0	0	0	0	1
AluJb 13 311_chr12_53853526_53853828	0	0	0	0	0	0	0	0	0	0	0	0	0	0	0	0	0	1	0	0	0	0	1
AluJb 131 295_chr21_37789375_37789539	0	1	0	0	0	0	0	0	0	0	0	0	0	0	0	0	0	0	0	0	0	0	1
AluJb 134 290_chr7_128101055_128101239	0	0	0	0	0	0	1	0	0	0	0	0	0	0	0	0	0	0	0	0	0	0	1
AluJb 134 293_chr22_38889196_38889348	0	0	0	0	0	0	0	0	0	0	0	0	0	0	0	0	0	0	0	1	0	0	1
AluJb 134 306_chr14_24594271_24594443	0	0	0	0	0	0	0	0	0	0	0	0	0	0	0	0	0	0	1	0	0	0	1
AluJb 134 306_chr17_74672846_74673011	0	1	0	0	0	0	0	0	0	0	0	0	0	0	0	0	0	0	1	0	0	0	2
AluJb 134 307_chr16_81062998_81063171	0	1	0	0	0	0	1	0	0	0	0	0	0	0	0	0	0	0	1	0	0	0	3
AluJb 135 302_chr16_87785724_87785866	0	0	0	0	0	0	0	0	0	0	1	0	0	0	0	0	0	0	0	0	0	0	1
AluJb 136 294_chr12_122219230_122219388	0	0	0	0	1	0	0	0	0	0	0	0	0	0	0	0	0	0	0	0	0	0	1
AluJb 136 305_chr11_61567660_61567831	0	1	0	0	1	1	0	0	0	0	0	0	0	0	0	0	0	0	1	0	0	0	4
AluJb 136 307_chr19_49973899_49974070	0	0	0	0	0	0	0	0	0	0	0	0	0	0	0	0	0	1	0	0	0	0	1
AluJb 136 312_chr12_57496767_57496945	0	0	0	0	0	0	0	0	0	1	0	0	0	0	0	0	0	0	0	0	0	0	1
AluJb 137 291_chr19_10222808_10222960	0	0	0	0	0	0	0	0	0	0	0	0	0	0	0	0	0	1	0	0	0	0	1
AluJb 137 301_chr19_13946022_13946156	0	0	0	0	0	0	0	0	0	1	0	0	0	0	0	0	0	0	0	0	0	0	1
AluJb 137 305_chr8_38830452_38830622	0	0	0	0	0	0	0	0	0	0	0	0	0	0	0	0	0	1	0	0	1	0	2
AluJb 137 309_chrY_7206399_7206562	0	0	0	0	0	1	0	0	0	0	0	0	0	0	0	0	0	0	0	0	0	0	1
AluJb 137 310_chr7_121714904_121715076	0	0	0	0	0	0	0	0	0	0	0	0	0	0	0	0	0	0	1	0	0	0	1
AluJb 138 286_chrUn_gl000220_124086_124240	0	0	0	0	0	0	0	0	0	0	0	0	0	0	0	0	0	0	0	0	1	0	1
AluJb 14 299_chr3_15451831_15452104	0	0	0	0	0	0	0	0	0	0	1	0	0	0	0	0	0	0	0	0	0	0	1
AluJb 143 282_chr16_88728979_88729107	0	0	0	0	0	0	0	0	0	0	0	0	0	0	0	0	0	1	0	0	0	0	1
AluJb 145 298_chr19_4653810_4653968	0	0	0	0	0	0	0	0	0	1	0	0	0	0	0	0	0	1	1	0	0	0	3
AluJb 146 296_chr22_41137860_41137993	0	0	0	0	0	0	1	0	0	0	0	0	0	0	0	0	0	0	0	0	0	0	1
AluJb 156 296_chr20_30824145_30824285	0	0	0	0	0	0	0	0	0	0	0	0	0	0	0	0	0	1	0	0	0	0	1
AluJb 157 258_chrUn_gl000220_97253_97359	0	0	0	0	0	0	0	0	0	0	0	0	0	0	0	0	0	1	0	0	0	0	1
AluJb 158 285_chr17_17089908_17090035	0	0	0	0	0	0	0	0	0	0	0	0	0	0	0	0	0	1	0	0	0	0	1
AluJb 172 312_chr20_60777381_60777524	0	0	0	0	0	0	0	0	0	0	0	0	0	0	0	0	0	0	1	0	0	0	1
AluJb 189 312_chr11_62159947_62160070	0	1	0	0	0	0	0	0	0	0	0	0	0	0	0	0	0	0	0	0	0	0	1
AluJb 19 291_chr3_12876657_12876916	0	0	0	0	0	0	0	0	0	0	0	0	0	0	0	0	0	1	0	0	0	0	1
AluJb 197 299_chr9_140023310_140023410	0	0	0	0	0	0	0	0	0	0	0	0	0	0	0	0	0	0	0	0	1	0	1
AluJb 2 108_chr3_141877112_141877218	0	0	0	0	0	0	0	0	0	0	0	0	0	0	0	0	0	1	0	0	0	0	1
AluJb 2 115_chrUn_gl000220_121317_121441	0	0	0	0	0	0	0	0	0	0	0	0	0	0	0	0	0	1	0	0	0	0	1
AluJb 2 133_chr19_17432213_17432369	0	0	0	0	0	0	0	0	0	0	0	0	0	0	0	0	0	0	1	0	0	0	1
AluJb 2 136_chr19_13945544_13945700	0	0	0	0	0	0	0	0	0	0	0	0	0	0	0	0	0	1	0	0	0	0	1
AluJb 2 137_chr9_119603683_119603817	0	0	0	0	0	0	0	0	0	1	0	0	0	0	0	0	0	0	0	0	0	0	1
AluJb 2 141_chr14_23349637_23349778	0	0	0	0	0	0	1	0	0	1	0	0	0	0	0	0	0	0	1	0	0	0	3
AluJb 2 246_chr22_18911440_18911685	0	0	0	0	0	0	1	0	0	0	0	0	0	0	0	0	0	0	0	0	0	0	1
AluJb 2 268_chr21_38596552_38596814	0	0	0	0	1	0	0	0	0	0	0	0	0	0	0	0	0	1	1	0	0	0	3
AluJb 2 277_chr15_89517958_89518227	0	0	0	1	0	0	0	0	0	0	0	0	0	0	0	0	0	0	0	0	0	0	1
AluJb 2 277_chr19_58774546_58774820	0	0	0	0	0	0	0	0	0	0	0	0	0	0	0	0	0	0	0	0	1	0	1
AluJb 2 278_chr9_123605777_123606070	0	0	0	0	0	0	0	0	0	0	0	0	0	0	0	0	0	1	0	0	0	0	1
AluJb 2 282_chr3_112319358_112319653	0	0	0	0	1	0	0	0	0	0	0	0	0	0	0	0	0	0	0	0	0	0	1
AluJb 2 284_chr1_247149388_247149668	0	0	0	0	0	0	0	0	0	0	0	0	0	0	0	0	0	1	0	0	0	0	1
AluJb 2 285_chr6_36512381_36512649	0	0	0	0	0	0	0	0	0	0	0	0	0	0	0	0	0	0	1	0	0	0	1
AluJb 2 287_chr18_23748960_23749230	0	0	0	0	0	0	0	0	0	0	0	0	0	0	0	0	0	0	1	0	0	0	1
AluJb 2 287_chr5_79923179_79923449	0	1	0	0	0	0	1	0	0	0	1	1	1	1	0	0	0	0	0	0	0	0	6
AluJb 2 288_chr9_15461170_15461458	0	0	0	0	1	0	0	0	0	0	0	0	0	0	0	0	0	0	0	0	0	0	1
AluJb 2 289_chr19_45897401_45897700	0	0	0	0	0	0	0	0	0	0	0	0	0	0	0	0	0	1	0	0	0	0	1
AluJb 2 290_chr11_12999504_12999792	0	0	0	0	0	0	0	0	0	0	0	0	0	0	0	0	0	1	0	0	0	0	1
AluJb 2 290_chr15_22873369_22873657	0	1	0	0	0	0	0	0	0	0	0	0	0	0	0	0	0	1	1	0	0	0	3
AluJb 2 292_chr16_3084715_3085009	0	0	0	0	0	0	0	0	0	0	0	0	0	0	0	0	0	1	0	0	0	0	1
AluJb 2 292_chr17_79652969_79653259	0	0	0	0	0	0	0	0	0	0	0	0	0	0	0	0	0	1	0	0	0	0	1
AluJb 2 292_chr22_41680595_41680869	0	0	0	0	0	0	0	0	0	0	0	0	0	0	0	0	0	0	1	0	0	0	1
AluJb 2 293_chr11_725232_725521	0	0	0	0	0	0	0	0	0	0	0	0	0	0	0	0	0	1	0	0	0	0	1
AluJb 2 293_chr4_178291774_178292065	0	0	0	0	0	0	0	0	0	0	0	0	0	0	0	0	0	0	1	0	0	0	1
AluJb 2 293_chr4_83846370_83846647	0	1	0	0	0	0	0	0	0	0	0	0	0	0	0	0	0	1	0	0	0	0	2
AluJb 2 294_chr12_51373728_51374020	0	0	0	0	0	0	0	0	0	0	0	0	0	0	0	0	0	0	1	0	0	0	1
AluJb 2 296_chr3_179111649_179111934	0	0	0	1	0	0	0	0	0	0	0	0	0	0	0	0	0	0	0	0	0	0	1
AluJb 2 297_chr3_9877713_9877999	0	0	0	0	1	0	0	0	0	0	0	0	0	0	0	0	0	0	0	0	0	0	1
AluJb 2 298_chr18_72164739_72165035	0	0	0	0	0	0	0	0	0	0	0	0	0	0	0	0	0	0	1	0	0	0	1
AluJb 2 299_chr12_69215639_69215930	0	0	0	0	0	0	0	0	0	0	0	1	1	0	0	1	1	0	0	1	0	0	5
AluJb 2 300_chr22_38612102_38612399	0	0	0	0	1	1	0	0	0	0	0	0	0	0	0	0	0	1	1	0	0	0	4
AluJb 2 300_chr6_150146794_150147083	0	0	0	1	0	0	0	0	0	0	0	0	0	0	0	0	0	0	0	0	0	0	1
AluJb 2 301_chr6_36996390_36996683	0	0	0	0	0	0	0	0	0	0	0	0	0	0	0	0	0	1	0	0	0	0	1
AluJb 2 301_chrX_2824178_2824481	0	0	0	0	0	0	1	0	0	0	0	0	0	0	0	0	0	0	0	0	0	0	1
AluJb 2 302_chrX_67755633_67755930	0	0	0	0	0	0	0	0	0	0	0	0	0	0	0	0	0	0	1	0	0	0	1
AluJb 2 304_chr1_36067653_36067955	0	0	0	0	0	0	0	0	0	0	0	0	0	0	0	0	0	1	0	0	0	0	1
AluJb 2 304_chr6_42910864_42911131	0	0	0	0	0	0	0	0	0	0	0	0	0	0	0	0	0	1	0	0	0	0	1
AluJb 2 305_chr19_39432899_39433202	0	0	0	0	1	1	0	0	0	0	1	0	0	0	0	0	0	0	1	0	0	0	4
AluJb 2 306_chrX_3525917_3526221	0	1	0	0	0	0	1	0	0	1	0	0	0	0	0	0	0	0	0	0	0	0	3
AluJb 2 307_chr3_38567153_38567459	0	0	0	0	0	0	0	0	0	0	0	0	0	0	0	0	0	0	1	0	0	0	1
AluJb 2 308_chr1_154439056_154439353	0	0	0	0	0	0	0	0	0	0	0	1	1	0	0	0	0	0	0	0	0	0	2
AluJb 2 309_chr14_51101057_51101367	0	0	0	1	0	0	0	0	0	0	0	0	0	0	0	0	0	0	0	0	1	0	2
AluJb 2 310_chr11_70221613_70221924	0	0	0	0	0	0	0	0	0	0	0	0	0	0	0	0	0	1	0	0	0	0	1
AluJb 2 311_chr12_111822735_111823044	0	0	0	0	0	0	1	0	0	0	0	0	0	0	0	0	0	0	0	0	0	0	1
AluJb 2 311_chr3_122292674_122292983	0	0	0	0	0	0	0	0	0	0	0	0	0	0	0	0	0	1	0	0	0	0	1
AluJb 2 311_chr8_11644138_11644447	0	0	0	0	0	0	0	0	0	0	0	0	0	0	0	0	0	1	0	0	0	0	1
AluJb 2 312_chr12_108988050_108988358	0	0	0	0	1	0	0	0	0	0	0	0	0	0	0	0	0	0	0	0	0	0	1
AluJb 2 312_chr17_7571867_7572174	0	0	0	0	1	1	0	0	0	0	1	0	0	0	0	0	0	1	0	0	0	0	4
AluJb 2 312_chr18_12305612_12305923	0	0	0	0	1	1	0	0	0	0	0	0	0	0	0	0	0	0	0	0	0	0	2
AluJb 2 312_chr3_45721797_45722106	0	0	0	0	0	0	0	0	0	0	0	0	0	0	0	0	0	0	1	0	0	0	1
AluJb 2 312_chr6_43586833_43587131	0	0	0	0	1	0	0	0	0	0	0	0	0	0	0	1	0	0	0	0	0	0	2
AluJb 2 46_chr12_57930795_57930844	0	0	0	0	0	0	0	0	0	0	0	0	0	0	0	0	0	0	0	1	0	0	1
AluJb 2 86_chr9_114982565_114982652	0	0	0	0	0	0	0	0	0	0	0	0	0	0	0	0	0	1	0	0	0	0	1
AluJb 203 297_chr14_23350473_23350567	0	0	0	0	0	0	0	0	0	0	0	0	0	0	0	0	0	1	1	0	0	0	2
AluJb 21 125_chr22_51020433_51020538	0	0	0	0	0	0	0	0	0	0	0	0	0	0	0	0	0	1	0	0	0	0	1
AluJb 21 306_chr14_50793784_50794076	0	0	0	0	0	0	0	0	0	0	0	0	0	0	0	0	0	0	1	0	0	0	1
AluJb 218 297_chr6_133120871_133120955	1	0	0	0	0	0	0	0	0	0	0	0	0	0	0	0	0	0	0	0	0	0	1
AluJb 221 297_chr17_39682702_39682784	0	0	0	0	0	0	0	0	0	0	0	0	0	0	0	0	0	0	0	0	0	1	1
AluJb 26 302_chr6_153043871_153044151	0	0	0	1	0	0	0	0	0	0	0	0	0	0	0	0	0	0	0	0	0	0	1
AluJb 27 297_chr16_30965550_30965809	0	0	0	0	1	1	1	0	0	1	1	0	0	1	0	0	0	0	1	0	0	0	7
AluJb 29 300_chr14_23569212_23569481	0	0	0	1	0	0	0	0	0	0	0	0	0	0	0	0	0	0	0	0	0	0	1
AluJb 3 124_chr5_172720683_172720814	0	0	0	0	0	0	0	0	0	0	0	0	0	0	0	0	0	0	1	0	0	0	1
AluJb 3 253_chrX_3731421_3731658	0	0	0	0	0	0	0	0	0	0	0	0	0	0	0	1	0	0	0	0	0	0	1
AluJb 3 276_chr19_41836175_41836439	0	0	0	0	0	1	0	0	0	0	0	0	0	0	0	0	0	0	0	0	0	0	1
AluJb 3 286_chr17_4460936_4461219	0	0	0	0	0	0	1	0	0	0	0	0	0	0	0	0	0	0	0	0	0	0	1
AluJb 3 287_chr3_160154858_160155146	1	0	1	0	1	1	0	0	1	1	0	0	0	1	0	0	0	0	0	0	0	1	8
AluJb 3 300_chr17_72742362_72742660	0	0	0	0	0	0	1	0	0	0	0	0	0	0	0	0	0	0	0	0	0	0	1
AluJb 3 303_chr7_924420_924716	0	0	0	0	0	0	0	0	0	0	0	0	0	0	0	0	0	1	0	0	0	0	1
AluJb 3 305_chr1_109759250_109759542	0	0	0	0	0	0	0	0	0	1	0	0	0	0	0	0	0	0	1	0	0	0	2
AluJb 32 297_chr19_45165527_45165791	0	0	1	0	1	0	0	0	0	0	0	0	0	0	0	0	0	1	1	0	0	0	4
AluJb 34 303_chr16_31721688_31721951	0	0	0	0	0	0	0	0	0	0	0	0	0	0	0	0	0	1	0	0	0	0	1
AluJb 35 302_chr19_4654354_4654619	0	0	0	0	0	0	0	0	0	1	0	0	0	0	0	0	0	1	1	0	0	0	3
AluJb 37 299_chr11_810925_811184	0	0	0	0	0	0	0	0	0	0	0	0	0	0	0	0	0	0	1	0	0	0	1
AluJb 37 309_chr17_16344881_16345132	0	0	0	1	1	0	0	0	0	0	0	0	0	0	0	0	0	0	0	0	0	0	2
AluJb 38 306_chr10_13252046_13252317	0	1	0	0	0	0	0	0	0	1	0	1	1	0	0	0	0	0	1	0	0	0	5
AluJb 4 299_chr4_57326060_57326349	0	1	0	0	1	1	1	0	0	0	0	1	1	1	0	0	0	1	0	0	0	0	8
AluJb 44 289_chr1_35319934_35320176	0	0	0	0	0	0	0	0	0	0	0	0	0	0	0	0	0	0	1	0	0	0	1
AluJb 44 306_chr9_132268214_132268476	0	0	0	0	1	1	0	0	0	0	0	0	0	0	0	0	0	0	0	0	0	0	2
AluJb 5 131_chr20_3850120_3850234	0	0	0	0	0	0	0	0	0	0	0	0	0	0	0	0	0	0	0	0	1	0	1
AluJb 5 286_chr19_49992475_49992737	0	0	0	0	0	0	0	0	0	0	0	1	1	0	0	0	0	0	0	0	0	0	2
AluJb 5 291_chr22_20761569_20761856	0	0	0	0	0	0	0	0	0	0	0	0	0	0	0	0	0	1	0	0	0	0	1
AluJb 5 296_chr7_2579665_2579996	0	0	0	0	0	0	0	0	0	0	0	0	0	0	0	0	0	1	1	0	0	0	2
AluJb 5 305_chr1_53377874_53378175	0	0	0	0	0	0	0	0	0	0	0	0	0	0	0	0	0	0	1	0	0	0	1
AluJb 5 312_chr1_204520163_204520469	0	0	0	0	0	0	0	0	0	1	0	0	0	0	0	0	0	0	0	0	0	0	1
AluJb 5 312_chr2_188329954_188330229	0	0	0	1	0	0	0	0	0	0	0	0	0	0	0	0	0	0	1	0	0	0	2
AluJb 6 293_chr15_42859321_42859609	0	0	0	0	0	0	0	0	0	0	0	1	1	0	0	0	0	1	1	0	0	0	4
AluJb 6 303_chr12_56229065_56229350	1	0	0	0	1	1	0	0	0	0	0	0	0	0	0	0	0	1	1	0	0	0	5
AluJb 60 297_chr19_1086993_1087233	0	1	0	0	0	0	0	0	0	0	0	0	0	0	0	0	0	0	1	0	0	0	2
AluJb 69 136_chr2_96851847_96851916	0	0	0	0	1	0	0	0	0	0	0	0	0	0	0	0	0	1	0	0	0	0	2
AluJb 7 298_chr4_99313590_99313867	0	0	0	0	0	0	0	0	0	0	0	0	0	0	0	0	0	0	1	0	0	0	1
AluJb 7 305_chr1_205053723_205054020	0	0	0	0	0	0	0	0	0	0	0	0	0	0	0	0	0	0	1	0	0	0	1
AluJb 7 309_chr16_30542835_30543136	0	0	0	0	1	0	0	0	0	0	0	0	0	0	0	0	0	0	0	0	0	0	1
AluJb 70 306_chr7_105097370_105097610	0	0	1	0	0	0	0	0	0	0	0	1	1	0	0	0	0	1	0	0	0	0	4
AluJb 75 312_chr19_48773445_48773678	0	0	0	0	0	0	0	0	0	0	0	0	0	0	0	0	0	1	0	0	0	0	1
AluJb 81 294_chr16_84698427_84698643	0	0	0	0	0	0	0	0	0	0	0	0	0	0	0	0	0	1	0	0	0	0	1
AluJb 82 293_chr1_52838612_52838814	0	1	1	1	0	0	0	0	0	0	0	1	1	1	0	0	0	1	1	0	0	0	8
AluJb 82 312_chr1_79108029_79108283	0	0	0	0	0	0	0	0	0	0	0	0	0	0	0	0	0	1	0	0	0	0	1
AluJb 83 312_chr11_33273014_33273243	0	0	0	0	0	0	0	0	0	1	0	0	0	0	0	0	0	0	0	0	0	0	1
AluJb 84 134_chr2_37431719_37431768	0	0	0	0	1	0	0	0	0	0	0	0	0	0	0	0	0	0	0	0	0	0	1
AluJb 85 292_chr6_43000379_43000539	0	0	0	1	0	0	0	0	0	0	0	0	0	0	0	0	0	0	1	0	0	0	2
AluJb 85 297_chr3_195676758_195676959	0	0	0	0	0	0	0	0	0	0	0	0	0	0	0	0	0	1	0	0	0	0	1
AluJb 85 297_chr5_1629514_1629717	0	0	0	0	0	0	0	0	0	0	1	0	0	0	0	0	0	0	0	0	0	0	1
AluJb 86 286_chr9_115447384_115447586	0	0	0	0	1	0	0	0	0	0	0	0	0	0	0	0	0	0	0	0	0	0	1
AluJb 86 301_chr20_37057712_37057917	0	0	0	0	0	0	0	0	0	0	0	0	0	0	0	0	0	0	1	0	0	0	1
AluJb 86 302_chr14_77974370_77974572	0	1	0	0	1	1	0	0	0	0	0	0	0	0	0	0	0	0	0	0	1	0	4
AluJb 87 297_chr1_70910326_70910526	0	0	0	0	0	0	0	0	0	0	0	0	0	0	0	0	0	1	0	0	0	0	1
AluJb 9 312_chr19_46624361_46624680	0	0	0	0	1	0	0	0	0	0	0	0	0	0	0	0	0	0	0	0	0	0	1
AluJb 9 312_chr5_156284129_156284449	0	0	0	0	0	0	0	0	0	1	0	0	0	0	0	0	0	0	0	0	0	0	1
AluJb 94 292_chr21_33641107_33641288	0	1	0	0	1	1	1	0	0	0	1	1	1	1	0	0	0	1	1	0	0	0	10
AluJb 97 300_chr3_194219000_194219200	0	0	0	0	0	0	0	0	0	0	0	0	0	0	0	0	0	1	0	0	0	0	1
AluJo 1 109_chr10_73772125_73772233	0	0	0	0	0	0	0	0	0	0	0	0	0	0	0	0	0	1	0	0	1	0	2
AluJo 1 113_chr7_100881693_100881805	0	0	0	0	0	0	0	0	0	0	0	0	0	0	0	0	0	1	0	0	0	0	1
AluJo 1 116_chr12_51325532_51325647	0	0	0	0	0	0	0	0	0	0	0	0	0	0	0	0	0	0	1	0	0	0	1
AluJo 1 116_chr17_60703846_60703949	0	0	0	0	1	0	0	0	0	0	0	0	0	0	0	0	0	0	0	0	0	0	1
AluJo 1 117_chr16_23476490_23476605	0	1	0	0	0	0	0	0	0	0	0	0	0	0	0	0	0	0	0	0	0	0	1
AluJo 1 118_chr1_154440095_154440212	0	0	0	0	0	0	0	0	0	0	0	1	1	0	0	0	0	0	0	0	0	0	2
AluJo 1 118_chr1_28150445_28150575	0	0	0	0	1	1	0	0	0	0	0	0	0	0	0	0	0	1	0	0	0	0	3
AluJo 1 118_chr4_139967167_139967289	0	0	0	0	0	0	0	0	0	0	0	0	0	0	0	0	0	0	1	0	0	0	1
AluJo 1 122_chr1_9325731_9325852	0	0	0	0	0	0	0	0	0	0	0	0	0	0	0	0	0	0	1	0	0	0	1
AluJo 1 122_chr6_3113737_3113858	0	0	0	0	0	0	0	0	0	0	0	0	0	0	0	0	0	1	0	0	0	0	1
AluJo 1 124_chr12_105513727_105513852	0	0	0	0	0	0	0	0	0	0	1	0	0	0	0	0	0	0	0	0	0	0	1
AluJo 1 124_chr7_152342367_152342493	0	0	0	0	0	0	0	0	0	0	0	0	0	0	0	0	0	0	1	0	0	0	1
AluJo 1 129_chr12_13068309_13068429	0	0	0	0	0	0	0	0	0	0	0	0	0	0	0	0	0	1	0	0	0	0	1
AluJo 1 131_chr17_79803198_79803294	0	0	0	0	0	0	0	0	0	0	0	0	0	0	0	0	0	0	1	0	0	0	1
AluJo 1 132_chr11_107662318_107662452	0	0	0	0	0	0	0	0	0	0	0	0	0	0	0	0	0	1	0	0	0	0	1
AluJo 1 132_chr17_58342927_58343058	0	0	0	0	0	0	1	0	0	0	0	0	0	0	0	0	0	0	0	0	0	0	1
AluJo 1 133_chr2_122523898_122524029	0	0	0	0	0	0	0	0	0	0	1	0	0	0	0	0	0	1	0	0	0	0	2
AluJo 1 133_chr2_86251736_86251862	0	0	0	0	0	0	0	0	0	0	0	0	0	0	0	0	0	1	0	0	0	0	1
AluJo 1 190_chr19_53150644_53150834	0	0	0	0	0	0	0	0	0	0	0	0	0	0	0	0	0	1	0	0	0	0	1
AluJo 1 236_chr12_54627433_54627675	0	0	0	0	1	1	1	0	0	0	0	0	0	1	0	0	0	0	0	0	0	0	4
AluJo 1 271_chr8_22879490_22879761	1	1	0	1	1	1	1	1	1	1	1	1	1	1	0	1	0	0	0	0	0	1	15
AluJo 1 274_chr12_133297894_133298171	0	0	0	0	0	0	1	0	0	0	0	1	1	0	0	0	0	1	0	0	0	0	4
AluJo 1 276_chr3_135865929_135866199	0	0	0	0	0	0	0	0	0	0	0	0	0	0	0	0	0	0	1	0	0	0	1
AluJo 1 278_chr1_2124075_2124338	0	0	0	0	0	0	0	0	0	0	0	0	0	0	0	0	0	1	0	0	0	0	1
AluJo 1 279_chr20_43559841_43560117	0	0	0	0	0	0	0	0	0	0	0	0	0	0	0	0	0	1	0	0	0	0	1
AluJo 1 284_chr11_71190142_71190441	1	0	0	0	1	0	1	0	0	1	1	0	0	0	0	0	0	0	0	0	0	0	5
AluJo 1 286_chr16_30929619_30929904	0	0	0	0	1	0	0	0	0	0	0	0	0	0	0	0	0	0	0	0	0	0	1
AluJo 1 288_chr14_53242329_53242609	0	0	0	0	1	1	0	0	0	0	1	0	0	0	0	0	0	1	0	0	0	0	4
AluJo 1 289_chr17_38176759_38177041	0	0	0	0	0	0	0	0	0	1	0	0	0	0	0	0	0	0	0	0	0	0	1
AluJo 1 289_chr7_138707008_138707297	0	0	1	0	1	1	0	0	0	0	0	0	0	0	0	0	0	1	0	0	0	0	4
AluJo 1 290_chr10_75540870_75541151	0	0	0	0	0	0	0	0	0	0	0	0	0	0	0	0	0	1	0	0	0	0	1
AluJo 1 290_chr19_51306536_51306798	0	0	0	0	0	0	0	0	0	0	0	1	1	0	0	0	0	0	0	0	0	0	2
AluJo 1 291_chr19_12986523_12986796	0	0	0	0	0	0	0	0	0	0	0	0	0	0	0	0	0	0	1	0	0	0	1
AluJo 1 291_chr6_36652616_36652916	0	0	0	0	0	0	0	0	0	0	0	0	0	0	0	0	1	0	0	0	0	0	1
AluJo 1 291_chr6_57512759_57513043	0	1	0	0	0	0	0	0	0	0	0	0	0	1	0	0	0	1	0	0	0	0	3
AluJo 1 292_chr11_70258252_70258538	0	0	0	0	0	0	0	0	0	0	0	0	0	0	0	0	0	1	0	0	0	0	1
AluJo 1 292_chr15_64434256_64434536	0	0	0	0	0	0	0	0	0	0	0	0	0	0	0	0	0	1	0	0	0	0	1
AluJo 1 292_chr19_12843726_12844022	0	0	0	0	0	0	0	0	0	0	0	0	0	0	0	0	0	1	0	0	0	0	1
AluJo 1 292_chr19_1458450_1458712	0	0	0	1	1	1	0	0	0	0	0	0	0	0	0	0	0	0	0	0	0	0	3
AluJo 1 293_chr1_22855028_22855328	0	0	0	0	0	0	0	0	0	0	0	0	0	0	0	0	0	1	0	0	0	0	1
AluJo 1 293_chr11_43878387_43878690	0	0	0	0	0	0	0	0	0	0	0	0	0	0	0	0	0	1	0	0	0	0	1
AluJo 1 293_chr17_42877005_42877290	0	0	1	0	1	0	0	0	0	1	0	0	0	1	0	0	0	0	0	0	1	0	5
AluJo 1 293_chr2_178087254_178087517	0	0	0	1	0	0	0	0	0	0	0	0	0	0	0	0	0	0	1	0	0	0	2
AluJo 1 294_chr12_113757601_113757897	0	0	0	0	0	0	0	0	0	0	0	0	0	0	0	0	0	1	0	0	0	0	1
AluJo 1 294_chr12_56736104_56736385	0	0	0	1	1	1	0	0	0	0	0	0	0	0	0	0	0	1	1	0	0	0	5
AluJo 1 294_chr7_72464772_72465107	0	0	0	0	0	0	0	0	0	0	0	1	1	0	0	0	0	0	0	0	0	0	2
AluJo 1 295_chr19_6469346_6469594	0	0	0	0	0	0	0	0	0	0	0	0	0	0	0	0	0	1	0	0	0	0	1
AluJo 1 295_chr7_74295043_74295378	0	0	0	0	0	0	0	0	0	0	0	0	0	0	0	0	0	1	0	0	0	0	1
AluJo 1 296_chr11_61723842_61724142	0	0	0	0	0	0	0	0	0	0	0	0	0	0	0	0	0	1	0	0	0	0	1
AluJo 1 296_chr12_122628847_122629146	0	0	0	0	1	0	0	0	0	0	0	0	0	0	0	0	0	0	0	0	0	0	1
AluJo 1 296_chr16_29753994_29754284	0	0	0	0	0	0	0	0	0	0	0	0	0	0	0	0	0	1	0	0	0	0	1
AluJo 1 297_chr1_184761094_184761374	0	0	0	0	1	1	0	0	0	0	0	0	0	0	0	0	0	1	0	0	0	0	3
AluJo 1 297_chr12_53853930_53854229	0	0	0	0	0	0	0	0	0	0	0	0	0	0	0	0	0	1	0	1	0	0	2
AluJo 1 297_chr6_89873064_89873363	0	1	0	0	0	0	0	0	0	0	0	1	1	0	0	0	0	0	0	0	0	0	3
AluJo 1 298_chr16_84155966_84156256	0	0	0	0	1	0	0	0	0	0	0	0	0	0	0	0	0	0	1	0	0	0	2
AluJo 1 298_chr19_48282780_48283081	0	0	0	0	0	0	0	0	0	0	0	0	0	0	0	0	0	1	0	0	0	0	1
AluJo 1 298_chr21_48085037_48085340	0	0	0	0	0	0	0	0	0	0	0	0	0	0	0	0	0	0	1	0	0	0	1
AluJo 1 298_chr3_86993391_86993700	0	0	1	1	0	0	0	0	0	0	0	0	0	0	0	0	0	1	0	0	0	0	3
AluJo 1 298_chr8_37636194_37636451	0	0	0	0	0	0	0	0	0	0	0	0	0	0	0	0	0	1	0	0	0	0	1
AluJo 1 298_chrX_118587500_118587783	0	1	0	0	1	0	0	0	0	0	0	0	0	0	0	0	0	1	1	0	0	0	4
AluJo 1 299_chr16_30999655_30999951	0	0	0	0	1	1	0	0	0	0	0	0	0	0	0	0	0	0	0	0	0	0	2
AluJo 1 299_chr3_48785562_48785866	0	0	0	0	1	1	0	0	0	0	0	0	0	0	0	0	0	0	0	0	0	0	2
AluJo 1 299_chr4_77702280_77702580	0	0	0	1	1	0	0	0	0	0	0	0	0	0	0	0	0	0	0	0	0	0	2
AluJo 1 300_chr1_32052921_32053218	1	0	0	0	1	0	0	0	0	0	0	0	0	0	0	0	0	1	1	0	0	0	4
AluJo 1 300_chr11_61721946_61722221	0	0	0	0	0	0	0	0	0	0	0	0	0	0	0	0	0	1	0	0	0	0	1
AluJo 1 300_chr13_25387769_25388099	0	0	0	0	0	0	0	0	0	1	0	0	0	0	0	0	0	0	0	0	0	0	1
AluJo 1 300_chr16_19131404_19131703	0	0	0	0	1	0	0	0	0	0	0	0	0	0	0	0	0	1	1	0	1	0	4
AluJo 1 300_chr19_41334323_41334626	0	0	0	0	0	0	0	0	0	0	0	0	0	0	0	0	0	1	0	0	0	0	1
AluJo 1 301_chr8_98741137_98741454	0	1	0	0	0	0	0	0	0	0	0	0	0	0	0	0	0	1	1	0	0	0	3
AluJo 1 301_chr9_136892566_136892831	0	0	0	0	0	0	0	0	0	0	0	0	0	0	0	0	0	1	0	0	0	0	1
AluJo 1 302_chr19_18477682_18477985	0	0	0	0	0	0	0	0	0	0	0	0	0	0	0	0	0	0	0	0	0	1	1
AluJo 1 302_chr2_138724699_138724991	0	0	0	0	0	0	0	0	0	0	0	0	0	0	0	0	0	0	1	0	0	0	1
AluJo 1 302_chr5_34906462_34906763	0	0	0	0	0	0	0	0	0	0	0	0	0	0	0	0	0	0	1	0	1	0	2
AluJo 1 302_chr5_75912394_75912699	0	0	0	0	1	0	0	0	0	0	0	0	0	0	0	0	0	0	0	0	0	0	1
AluJo 1 303_chr1_46829694_46830025	0	0	0	0	0	0	0	0	0	0	0	0	0	0	0	0	0	0	1	0	0	0	1
AluJo 1 303_chr16_70610751_70611050	0	0	0	0	0	0	0	0	0	0	0	0	0	0	0	1	0	0	0	0	0	0	1
AluJo 1 303_chr22_24969561_24969867	0	0	1	0	1	0	0	0	0	0	0	0	0	0	0	0	0	0	0	0	0	0	2
AluJo 1 303_chrX_3730951_3731246	0	0	0	0	0	0	0	0	0	1	0	0	0	0	0	1	0	0	0	0	0	0	2
AluJo 1 304_chr2_204162829_204163134	0	0	0	0	0	0	0	0	0	0	0	0	0	0	0	0	0	0	1	0	0	0	1
AluJo 1 305_chr15_33030886_33031172	0	0	0	0	1	1	0	0	0	0	0	0	0	0	0	0	0	0	0	0	0	0	2
AluJo 1 305_chr5_37813663_37813963	0	0	0	0	1	1	0	0	0	0	0	0	0	0	0	0	0	0	0	0	0	0	2
AluJo 1 306_chr10_101992620_101992937	0	1	0	0	0	0	0	0	0	0	0	0	0	0	0	0	0	0	0	0	0	0	1
AluJo 1 306_chr22_17591437_17591740	0	0	0	0	0	0	0	0	0	0	0	0	0	0	0	0	0	1	0	0	0	0	1
AluJo 1 307_chr19_11276241_11276529	0	0	1	1	1	1	0	0	0	0	0	0	0	0	0	0	0	0	0	0	0	0	4
AluJo 1 307_chr8_17426187_17426495	0	0	0	1	0	0	0	0	0	0	0	0	0	0	0	0	0	0	0	0	0	0	1
AluJo 1 308_chr16_29754287_29754596	0	0	0	0	0	0	0	0	0	0	0	0	0	0	0	0	0	1	0	0	0	0	1
AluJo 1 308_chr7_5516089_5516399	0	0	0	0	1	1	0	0	0	1	0	0	0	0	0	0	0	1	0	0	0	0	4
AluJo 1 309_chr11_70219318_70219634	0	0	0	0	0	0	0	0	0	0	0	0	0	0	0	0	0	1	0	0	0	0	1
AluJo 1 309_chr17_79888260_79888560	0	0	0	0	1	0	0	0	0	0	0	0	0	0	0	0	0	1	0	0	0	0	2
AluJo 1 309_chr19_10369530_10369801	0	0	0	0	0	0	0	0	0	0	1	0	0	0	0	0	0	0	1	0	0	0	2
AluJo 1 310_chr10_71898573_71898880	0	0	0	0	0	0	0	0	0	0	0	0	0	0	0	0	0	1	0	0	0	0	1
AluJo 1 310_chr12_121457927_121458237	0	0	0	0	0	0	0	0	0	0	0	0	0	0	0	0	0	1	0	0	0	0	1
AluJo 1 310_chr2_173461825_173462133	0	0	0	1	0	0	0	0	0	0	0	0	0	0	0	0	0	0	0	1	0	0	2
AluJo 1 310_chr5_79435871_79436155	0	0	0	0	0	1	0	0	0	0	0	0	0	0	0	0	0	1	0	0	0	0	2
AluJo 1 311_chr16_2905067_2905377	0	0	0	0	0	0	0	0	0	0	0	0	0	0	0	0	0	1	0	0	0	0	1
AluJo 1 311_chr19_11243587_11243901	0	0	1	1	1	1	0	0	0	0	0	0	0	0	0	0	0	1	1	0	1	0	7
AluJo 1 312_chr11_17402021_17402336	0	0	0	0	0	0	0	0	0	1	0	0	0	0	0	0	0	0	0	0	0	0	1
AluJo 1 312_chr11_881721_882033	0	0	0	0	0	0	1	0	0	0	0	0	0	0	0	0	0	1	0	0	0	0	2
AluJo 1 312_chr18_46569488_46569799	0	0	0	0	0	0	0	0	0	0	0	0	0	0	0	0	0	1	0	0	0	0	1
AluJo 1 312_chr18_60730951_60731249	0	0	0	0	0	0	0	0	0	1	0	0	0	0	0	0	0	0	0	0	0	0	1
AluJo 1 312_chr19_9672281_9672596	0	1	0	0	0	0	0	0	0	0	0	0	0	0	0	0	0	0	0	0	0	0	1
AluJo 1 312_chr2_27581115_27581411	0	0	0	0	0	0	0	0	0	0	0	0	0	0	0	0	0	1	0	0	0	0	1
AluJo 1 312_chr20_44523941_44524251	0	0	0	0	0	0	0	0	0	0	0	0	0	0	0	1	0	0	0	0	0	0	1
AluJo 1 312_chr22_20054965_20055273	0	0	0	0	1	0	0	0	0	0	0	0	0	0	0	0	0	0	0	0	0	0	1
AluJo 1 312_chr3_131180668_131180985	0	0	0	0	0	0	0	0	0	0	0	0	0	0	0	0	0	1	1	0	0	0	2
AluJo 1 312_chr8_104083828_104084144	0	0	0	0	0	0	0	0	0	0	0	0	0	0	0	0	0	0	1	0	0	0	1
AluJo 1 312_chrX_153704226_153704509	0	0	0	0	1	1	0	0	0	0	0	0	0	0	0	0	0	1	0	0	0	0	3
AluJo 10 297_chr19_45975215_45975505	0	0	0	0	0	0	0	0	0	0	0	0	0	0	0	0	0	1	0	0	0	0	1
AluJo 11 301_chr19_18478666_18478961	0	0	0	0	0	0	1	0	0	0	0	0	0	0	0	0	0	0	0	0	0	1	2
AluJo 11 303_chr2_202031955_202032249	0	0	0	0	1	1	0	0	0	0	0	0	0	0	0	0	0	1	0	0	0	0	3
AluJo 113 303_chr12_13067952_13068138	0	0	0	0	0	0	1	0	0	0	0	0	0	0	0	0	0	1	1	0	0	0	3
AluJo 12 302_chr7_112116446_112116722	0	0	0	0	0	0	0	0	0	0	0	0	0	0	0	0	0	1	0	0	0	0	1
AluJo 124 290_chrX_123045369_123045535	0	0	0	0	0	0	0	0	0	0	0	0	0	0	0	0	0	0	0	0	1	0	1
AluJo 129 293_chr18_72187906_72188070	0	0	0	0	0	0	0	0	0	0	0	0	0	0	0	0	0	1	0	0	0	0	1
AluJo 13 298_chr17_57279652_57279941	1	1	0	0	0	0	1	0	0	0	0	0	0	1	0	0	0	1	0	0	0	0	5
AluJo 13 308_chr21_47721048_47721348	0	0	0	0	0	0	0	0	0	0	0	0	0	0	0	0	0	0	1	0	0	0	1
AluJo 13 312_chr6_42896030_42896309	0	0	0	0	0	0	0	0	0	0	0	0	0	0	0	0	0	1	0	0	0	0	1
AluJo 131 295_chr19_34892553_34892713	0	1	0	0	0	1	0	0	0	0	0	0	0	0	0	0	0	1	1	0	0	0	4
AluJo 133 290_chr17_73885884_73886017	0	1	0	1	0	0	0	0	0	0	0	0	0	0	0	0	0	0	0	0	0	0	2
AluJo 133 307_chr17_4173694_4173869	0	0	0	0	1	0	0	0	0	0	0	0	0	0	0	0	0	0	0	0	0	0	1
AluJo 134 267_chr19_17452946_17453079	0	0	0	0	0	0	0	0	0	0	0	0	0	0	0	0	0	1	0	0	0	0	1
AluJo 135 210_chr3_5258043_5258118	0	0	0	0	0	0	0	0	0	0	0	1	1	0	0	0	0	0	0	0	0	0	2
AluJo 136 297_chr10_75538871_75539032	0	0	0	0	0	1	0	0	0	0	0	0	0	0	0	0	0	0	0	0	0	0	1
AluJo 136 312_chr14_24767783_24767950	0	0	0	0	0	0	0	0	0	0	0	0	0	0	0	0	0	0	1	0	0	0	1
AluJo 137 295_chr17_80442263_80442421	0	0	0	0	0	0	0	0	0	0	0	0	0	0	0	0	0	1	0	0	0	0	1
AluJo 137 295_chr3_38565952_38566110	0	0	0	0	0	0	0	0	0	0	0	0	0	0	0	0	0	0	1	0	0	0	1
AluJo 137 296_chr14_20779548_20779708	0	0	0	0	0	0	0	0	0	0	0	0	0	0	0	0	0	1	0	0	0	0	1
AluJo 137 297_chr17_20217807_20217967	0	0	0	0	0	0	0	0	0	0	0	0	0	0	0	0	0	1	0	0	0	0	1
AluJo 137 302_chr3_183397935_183398099	0	0	0	0	0	0	0	0	0	0	0	0	0	0	0	0	0	1	0	0	0	0	1
AluJo 137 307_chr19_47262828_47262998	0	0	0	0	0	1	0	0	0	0	0	0	0	0	0	0	0	0	0	0	0	0	1
AluJo 14 301_chr2_114467386_114467679	0	0	0	1	0	0	0	0	0	0	0	0	0	0	0	0	0	0	0	0	0	0	1
AluJo 142 289_chr5_33007750_33007896	0	0	0	0	0	0	0	0	0	0	0	0	0	0	0	0	0	0	1	0	0	0	1
AluJo 148 291_chr11_125526111_125526254	0	1	1	0	0	1	1	0	0	0	0	0	0	0	0	0	0	1	0	0	0	0	5
AluJo 148 299_chr12_123742104_123742266	0	0	0	0	0	0	0	0	0	0	0	0	0	0	0	0	0	1	0	0	0	0	1
AluJo 15 183_chr19_39359551_39359726	1	0	0	0	0	0	0	0	0	0	0	0	0	0	0	0	0	0	0	0	0	1	2
AluJo 154 265_chr19_50188651_50188749	0	0	0	0	0	0	0	0	0	0	0	0	0	0	0	0	0	1	0	0	0	0	1
AluJo 16 287_chr11_66403103_66403376	0	0	0	0	0	0	0	0	0	0	0	0	0	0	0	0	0	0	1	0	0	0	1
AluJo 165 296_chr9_133582610_133582729	0	0	0	0	0	0	0	0	0	0	0	0	0	0	0	0	0	0	1	0	0	0	1
AluJo 171 295_chr2_86438795_86438920	0	0	0	0	0	0	0	0	0	0	0	0	0	0	0	0	0	1	0	0	0	0	1
AluJo 188 304_chr17_40126442_40126556	0	0	0	0	0	0	0	0	0	0	0	0	0	0	0	0	0	1	0	0	0	0	1
AluJo 199 301_chr15_52842732_52842832	0	0	1	0	1	0	0	0	0	0	0	0	0	0	0	0	0	0	0	0	0	0	2
AluJo 2 118_chr11_70208913_70209031	0	0	0	0	0	0	0	0	0	0	0	0	0	0	0	0	0	1	0	0	0	0	1
AluJo 2 118_chr12_69235059_69235179	0	1	0	1	0	0	1	1	1	1	0	1	1	1	1	1	1	0	0	0	0	1	14
AluJo 2 133_chr16_22296857_22296991	0	0	0	1	0	0	0	0	0	0	0	0	0	0	0	0	0	1	0	0	0	0	2
AluJo 2 257_chrX_70277560_70277822	0	0	0	0	0	0	0	0	0	1	0	0	0	0	0	0	0	0	0	0	0	0	1
AluJo 2 289_chr15_31064403_31064690	0	1	0	0	0	0	0	0	0	0	0	0	0	0	0	0	0	0	1	0	0	0	2
AluJo 2 291_chr11_18421140_18421440	0	0	0	0	0	0	0	0	0	0	0	0	0	0	0	0	0	0	1	0	0	0	1
AluJo 2 291_chr7_100779922_100780213	0	0	0	0	1	1	0	0	0	0	0	0	0	0	0	0	0	0	0	0	0	0	2
AluJo 2 295_chr1_38423062_38423302	0	0	0	0	1	0	0	0	0	0	0	0	0	0	0	0	0	1	0	0	0	0	2
AluJo 2 295_chr15_43644611_43644915	0	0	0	0	0	0	0	0	0	0	0	0	0	0	0	0	0	1	0	0	0	0	1
AluJo 2 295_chr19_38821686_38821982	0	0	0	0	1	0	0	0	0	0	0	0	0	0	0	0	0	0	0	0	0	0	1
AluJo 2 296_chr9_116025159_116025451	0	0	0	0	1	0	0	0	0	0	0	0	0	0	0	0	0	0	0	0	0	0	1
AluJo 2 297_chr7_44872267_44872563	0	1	0	0	0	0	0	0	0	0	0	0	0	0	0	0	0	0	0	0	0	0	1
AluJo 2 299_chr15_64651745_64652045	0	0	0	0	0	0	0	0	0	0	0	0	0	0	0	0	0	0	1	0	0	0	1
AluJo 2 300_chr6_18467873_18468170	0	0	0	0	0	0	0	0	0	1	0	0	0	0	0	0	0	0	0	0	0	0	1
AluJo 2 301_chr3_101579025_101579319	0	0	0	0	0	1	0	0	0	0	0	0	0	0	0	0	0	1	0	0	0	0	2
AluJo 2 302_chr12_27126109_27126404	0	0	0	1	0	0	0	0	0	1	0	0	0	0	0	1	0	1	0	0	0	0	4
AluJo 2 302_chr5_1479230_1479514	0	1	0	0	0	0	0	0	0	0	0	0	0	0	0	0	0	0	0	0	0	0	1
AluJo 2 305_chr18_44396435_44396729	0	0	0	0	0	0	0	0	0	0	0	0	0	0	0	0	0	0	1	0	0	0	1
AluJo 2 308_chr11_47257478_47257782	0	0	0	0	0	0	0	0	0	0	0	0	0	0	0	0	0	0	0	0	0	1	1
AluJo 2 312_chr14_27770446_27770759	0	0	0	0	0	0	0	0	0	1	0	0	0	0	0	0	0	0	0	0	0	0	1
AluJo 2 312_chr19_44080037_44080369	0	0	0	0	0	0	0	0	0	0	0	0	0	0	0	0	0	0	1	0	0	0	1
AluJo 2 312_chr3_188473311_188473627	0	0	0	0	0	0	0	0	0	1	0	0	0	0	0	0	0	0	0	0	0	0	1
AluJo 201 310_chr5_133738228_133738341	0	0	0	0	0	0	0	0	0	0	0	0	0	0	0	0	0	1	0	0	0	0	1
AluJo 22 133_chr7_56169668_56169787	0	0	0	0	0	0	0	0	0	0	0	0	0	0	0	0	0	1	0	0	0	0	1
AluJo 22 293_chr19_1778106_1778381	0	1	0	0	0	0	0	0	0	0	0	0	0	0	0	0	0	0	0	0	0	0	1
AluJo 24 124_chr7_100782085_100782182	0	1	0	1	1	1	0	0	0	1	0	0	0	0	0	0	0	0	0	0	1	0	6
AluJo 240 305_chr2_136664809_136664874	0	0	0	0	0	0	0	0	0	0	0	0	0	0	0	0	0	1	1	0	0	0	2
AluJo 25 304_chr11_61565632_61565910	0	0	0	0	0	0	0	0	0	0	0	0	0	0	0	0	0	0	1	0	0	0	1
AluJo 27 303_chr1_145374327_145374601	0	0	0	0	1	0	0	0	0	0	0	0	0	0	0	0	0	0	0	0	0	0	1
AluJo 3 120_chr20_49493261_49493378	0	0	0	0	1	0	0	0	0	0	0	0	0	0	0	0	0	1	0	0	0	0	2
AluJo 3 289_chr4_15691117_15691406	0	0	0	0	0	0	0	0	0	0	0	0	0	0	0	0	0	0	1	0	0	0	1
AluJo 3 294_chr15_64653576_64653863	0	0	0	0	0	0	0	0	0	0	0	1	1	0	0	0	0	0	1	0	0	0	3
AluJo 3 295_chr15_76224275_76224564	0	0	0	0	0	0	0	0	0	0	0	0	0	0	0	1	0	0	0	0	0	0	1
AluJo 3 302_chr12_69240764_69241121	0	0	0	0	0	0	0	0	0	1	0	0	0	0	1	1	1	0	0	0	0	0	4
AluJo 3 306_chr14_76673378_76673682	0	1	0	1	0	0	0	0	0	0	0	0	0	0	0	0	0	0	0	0	0	0	2
AluJo 3 308_chr9_37503295_37503600	0	0	1	0	0	1	0	0	0	0	0	0	0	1	0	0	0	0	1	0	0	0	4
AluJo 3 312_chr20_11056006_11056334	0	0	0	0	0	0	0	0	0	1	0	0	0	0	0	0	0	0	0	0	0	0	1
AluJo 3 312_chr8_106464696_106465009	0	0	0	1	0	0	0	0	0	0	0	0	0	0	0	0	0	0	0	0	0	0	1
AluJo 37 303_chr15_40823811_40824064	0	0	0	0	0	0	0	0	0	0	0	0	0	0	0	0	0	1	0	0	0	0	1
AluJo 4 295_chr1_1661261_1661542	0	0	0	0	1	0	0	0	0	0	0	0	0	0	0	0	0	0	0	0	0	0	1
AluJo 4 297_chr19_39514870_39515161	0	0	0	0	0	0	1	0	0	0	1	0	0	0	0	0	0	0	1	0	0	0	3
AluJo 4 297_chr7_148800312_148800606	0	0	0	0	1	0	0	0	0	0	0	0	0	0	0	0	0	0	0	0	0	0	1
AluJo 4 309_chr1_11846484_11846800	0	0	0	0	0	0	0	0	0	0	0	0	0	0	0	0	0	1	0	0	0	0	1
AluJo 42 133_chr16_28977689_28977780	0	0	0	0	0	0	0	0	0	1	0	0	0	0	0	0	0	0	0	0	0	0	1
AluJo 44 286_chr11_12980457_12980717	0	0	0	0	0	0	0	0	0	0	0	0	0	0	0	0	0	1	0	0	0	0	1
AluJo 44 299_chr16_90228068_90228357	0	0	0	0	0	0	0	0	0	0	0	0	0	0	0	0	0	1	0	0	0	0	1
AluJo 45 307_chr19_49427674_49427939	0	0	0	0	0	0	0	0	0	0	0	0	0	0	0	0	0	0	1	0	0	0	1
AluJo 5 136_chr19_1439559_1439689	0	0	0	0	0	0	0	0	0	0	0	0	0	0	0	0	0	0	1	0	0	0	1
AluJo 5 277_chr19_45167499_45167775	0	0	0	0	0	0	0	0	0	0	0	0	0	0	0	0	0	0	1	0	0	0	1
AluJo 5 296_chr8_100889083_100889384	0	0	0	0	0	0	0	0	0	0	0	0	0	0	0	0	0	1	1	0	0	0	2
AluJo 5 300_chr16_1751759_1752064	0	1	0	0	0	0	0	0	0	0	0	0	0	0	0	0	0	1	1	0	0	0	3
AluJo 5 302_chr1_150619695_150619986	0	0	0	0	1	0	0	0	0	0	0	0	0	0	0	0	0	0	0	0	0	0	1
AluJo 6 306_chr20_48789707_48790012	0	0	0	0	0	0	0	0	0	0	0	0	0	0	0	0	0	1	0	0	0	0	1
AluJo 66 262_chr1_19585857_19586050	1	0	0	0	0	0	0	0	0	0	1	1	1	0	0	0	0	1	0	0	0	0	5
AluJo 7 293_chr10_133780071_133780348	0	0	0	1	0	0	0	0	0	0	0	0	0	0	0	0	0	0	1	0	0	0	2
AluJo 7 307_chr19_45683494_45683809	0	0	0	0	0	0	0	0	0	0	0	0	0	0	0	0	0	1	0	0	0	0	1
AluJo 7 312_chr5_42952959_42953263	0	0	0	0	1	0	0	0	0	0	0	0	0	0	0	0	0	0	0	0	0	0	1
AluJo 76 305_chrX_10111538_10111767	0	0	0	0	0	0	0	0	0	0	0	0	0	0	0	0	0	1	1	0	0	0	2
AluJo 8 310_chr17_8075887_8076201	0	0	0	0	0	0	0	0	0	0	0	0	0	0	0	0	0	1	0	0	0	0	1
AluJo 81 296_chr20_3909840_3910054	0	0	0	0	0	0	0	0	0	0	0	0	0	0	0	0	0	1	0	0	0	0	1
AluJo 85 293_chr20_47904948_47905141	0	0	0	0	0	0	0	0	0	0	0	0	0	0	0	0	0	1	0	0	0	0	1
AluJo 85 309_chr3_128220620_128220812	0	0	0	0	0	0	0	0	0	0	0	0	0	0	0	0	0	1	0	0	0	0	1
AluJo 9 297_chr11_66435170_66435467	0	0	0	0	1	1	0	0	0	0	0	0	0	0	0	0	0	1	0	0	0	0	3
AluJr 1 105_chr1_10517973_10518077	0	0	0	0	0	0	0	0	0	0	0	0	0	0	0	0	0	0	1	0	0	0	1
AluJr 1 116_chr22_36630419_36630538	0	0	0	0	0	0	0	0	0	0	0	0	0	0	0	0	0	1	0	0	0	0	1
AluJr 1 117_chr1_53291356_53291472	0	0	0	0	0	0	0	0	0	0	0	0	0	0	0	0	0	1	0	0	0	0	1
AluJr 1 118_chr1_21100715_21100832	0	0	0	0	0	0	0	0	0	0	0	0	0	0	0	0	0	1	0	0	0	0	1
AluJr 1 118_chr17_48772448_48772566	0	0	0	0	0	0	0	0	0	0	0	0	0	0	0	0	0	0	0	0	1	0	1
AluJr 1 118_chr21_34731023_34731145	0	0	0	0	1	0	0	0	0	0	0	0	0	0	0	0	0	0	0	0	0	0	1
AluJr 1 120_chr2_24223452_24223572	0	0	0	0	0	0	0	0	0	0	0	0	0	0	0	0	0	1	0	0	0	0	1
AluJr 1 122_chr3_196663325_196663446	0	0	0	1	1	0	0	0	0	0	0	0	0	0	0	0	0	0	0	0	0	0	2
AluJr 1 123_chr20_25426850_25426970	0	1	1	1	0	0	1	0	0	1	0	1	1	1	0	0	0	0	0	0	0	0	8
AluJr 1 125_chr16_69496865_69496990	0	0	0	0	0	0	0	0	0	0	1	1	1	0	0	0	0	0	0	0	0	0	3
AluJr 1 125_chr19_11040757_11040876	0	0	0	0	1	0	0	0	0	0	0	0	0	0	0	0	0	0	0	0	0	0	1
AluJr 1 125_chr3_101487398_101487523	0	0	1	0	0	0	0	0	0	0	0	0	0	0	0	0	0	0	0	0	0	0	1
AluJr 1 125_chr7_22770344_22770474	0	0	0	0	0	0	0	0	0	0	0	0	0	0	0	0	0	0	1	0	0	0	1
AluJr 1 127_chr8_144642220_144642343	0	0	0	0	0	0	0	0	0	0	0	0	0	0	0	0	0	1	0	0	0	0	1
AluJr 1 131_chr1_113001312_113001442	0	0	0	0	0	0	0	0	0	0	0	0	0	0	0	0	0	0	0	0	1	0	1
AluJr 1 131_chr12_54634180_54634310	0	0	0	0	0	0	1	0	0	0	0	0	0	0	0	0	0	0	1	0	0	0	2
AluJr 1 131_chr4_128840364_128840494	0	0	0	0	0	0	0	0	0	0	0	0	0	0	0	0	0	0	1	0	0	0	1
AluJr 1 132_chr16_22297180_22297314	0	0	0	1	0	0	0	0	0	0	0	0	0	0	0	0	0	1	0	0	0	0	2
AluJr 1 133_chr13_32973156_32973289	0	1	0	0	0	0	0	0	0	0	0	0	0	0	0	0	0	0	0	0	0	0	1
AluJr 1 184_chr2_131131876_131132040	0	0	0	0	0	0	0	0	0	0	0	0	0	0	0	0	0	0	1	0	0	0	1
AluJr 1 198_chr7_97934834_97935034	0	0	0	0	0	0	0	0	0	1	0	0	0	0	0	0	0	0	0	0	0	0	1
AluJr 1 235_chr20_44524285_44524523	0	0	0	0	0	0	0	0	0	0	0	0	0	0	0	0	0	1	0	0	0	0	1
AluJr 1 263_chr11_72401472_72401724	0	0	0	0	0	0	0	0	0	1	0	0	0	0	0	0	0	0	0	0	0	0	1
AluJr 1 275_chr4_20729435_20729709	0	0	0	1	0	0	0	0	0	0	0	0	0	0	0	0	0	0	0	0	0	0	1
AluJr 1 277_chr19_39434931_39435183	0	1	0	0	0	0	0	0	0	0	0	0	0	0	0	0	0	0	1	0	0	0	2
AluJr 1 282_chr1_67465672_67465969	0	0	0	0	1	0	0	0	0	0	0	0	0	0	0	1	0	0	0	0	0	0	2
AluJr 1 282_chr12_99127229_99127510	0	0	0	0	1	1	0	0	0	1	0	0	0	0	0	1	0	0	0	0	0	0	4
AluJr 1 284_chr2_216244433_216244718	0	0	0	0	1	1	0	0	0	0	0	0	0	0	0	0	0	0	0	0	0	0	2
AluJr 1 285_chr19_44093476_44093731	0	0	0	0	0	0	0	0	0	0	0	0	0	0	0	0	0	1	0	0	0	0	1
AluJr 1 288_chr16_68868177_68868419	0	0	0	0	0	0	0	0	0	0	0	0	0	0	0	0	0	1	0	0	0	0	1
AluJr 1 288_chr5_43381494_43381761	0	0	0	0	0	0	0	0	0	0	0	0	0	0	0	0	0	1	0	0	0	0	1
AluJr 1 290_chr14_50793477_50793777	0	0	0	0	0	0	0	0	0	0	0	0	0	0	0	0	0	0	1	0	0	0	1
AluJr 1 290_chr6_160209340_160209567	0	0	0	0	0	0	0	0	0	0	0	0	0	0	0	0	0	0	0	0	1	0	1
AluJr 1 291_chr17_29861295_29861580	0	1	0	0	0	0	0	0	0	0	0	0	0	0	0	0	0	0	0	0	0	0	1
AluJr 1 291_chr18_72187609_72187899	0	0	0	0	0	0	0	0	0	0	0	0	0	0	0	0	0	1	0	0	1	0	2
AluJr 1 291_chr4_9067895_9068228	0	0	0	0	0	0	0	0	0	1	0	0	0	0	0	0	0	0	0	0	0	0	1
AluJr 1 291_chr5_133530951_133531238	0	0	0	0	0	0	0	0	0	0	0	0	0	0	0	0	0	1	0	0	0	0	1
AluJr 1 292_chr11_93467948_93468219	0	0	0	1	0	0	0	0	0	0	1	1	1	0	0	0	0	1	0	0	0	0	5
AluJr 1 292_chr18_22032766_22033030	0	0	0	0	1	0	0	0	0	0	0	0	0	0	0	0	0	1	1	0	0	0	3
AluJr 1 292_chr19_39925195_39925463	0	0	0	0	0	0	0	0	0	0	0	0	0	0	0	0	0	1	0	0	0	0	1
AluJr 1 292_chr7_56142509_56142800	0	0	0	0	0	0	0	0	0	0	0	0	0	0	0	0	0	1	0	0	0	0	1
AluJr 1 293_chr1_154230449_154230750	0	0	0	0	0	0	0	0	0	0	0	0	0	0	0	0	0	1	0	0	0	0	1
AluJr 1 293_chr1_38326504_38326800	0	0	0	0	0	0	0	0	0	0	0	0	0	0	0	0	0	1	0	0	0	0	1
AluJr 1 293_chr10_115883610_115883909	0	0	0	0	0	0	0	0	0	0	0	0	0	0	0	0	0	1	0	0	0	0	1
AluJr 1 294_chr16_21988393_21988688	0	0	0	0	0	0	0	0	0	0	0	0	0	0	0	0	0	1	0	0	0	0	1
AluJr 1 294_chr7_56146596_56146866	0	0	0	0	0	0	0	0	0	0	0	0	0	0	0	0	0	1	0	0	0	0	1
AluJr 1 295_chr1_154960131_154960416	0	0	0	0	0	0	0	0	0	0	0	0	0	0	0	0	0	1	0	0	0	0	1
AluJr 1 295_chr19_48247280_48247574	0	0	0	0	0	1	0	0	0	0	0	0	0	0	0	0	0	0	0	0	0	0	1
AluJr 1 295_chr7_7675500_7675781	0	0	0	0	0	0	0	0	0	0	0	0	0	0	0	0	0	0	1	0	0	0	1
AluJr 1 296_chr2_95768127_95768420	0	0	0	0	0	0	0	0	0	0	0	0	0	0	0	0	0	1	0	0	0	0	1
AluJr 1 297_chr10_29743099_29743391	0	0	0	0	0	0	0	0	0	0	0	0	0	0	0	0	0	0	1	0	0	0	1
AluJr 1 297_chr19_13884172_13884460	0	0	0	0	1	0	0	0	0	0	0	0	0	0	0	0	0	1	0	0	0	0	2
AluJr 1 297_chr19_46701374_46701670	0	0	0	0	0	0	0	0	0	1	0	0	0	0	0	0	0	1	0	0	0	0	2
AluJr 1 298_chr1_228583219_228583527	0	0	0	0	0	0	0	0	0	0	0	0	0	0	0	0	0	1	1	0	0	0	2
AluJr 1 298_chr17_79676922_79677219	0	1	0	0	0	0	0	0	0	0	0	0	0	0	0	0	0	0	0	0	0	0	1
AluJr 1 298_chr8_20105548_20105848	0	0	0	0	1	0	0	0	0	0	0	0	0	0	0	0	0	0	0	0	0	0	1
AluJr 1 299_chr1_117644482_117644780	0	1	0	0	0	0	1	0	0	0	1	0	0	0	0	0	0	0	0	0	0	0	3
AluJr 1 299_chr11_18300629_18300881	0	0	0	0	0	1	0	0	0	0	0	0	0	0	0	0	0	0	0	0	0	0	1
AluJr 1 299_chr17_57282108_57282408	0	1	1	0	1	1	1	0	0	0	0	1	1	1	0	0	0	1	0	0	0	0	9
AluJr 1 299_chr17_57283446_57283746	0	1	0	0	0	1	0	0	0	0	0	0	0	0	0	0	0	1	0	0	0	0	3
AluJr 1 299_chr2_95767617_95767913	1	0	0	0	0	0	0	0	0	0	0	0	0	0	0	0	0	0	1	0	0	0	2
AluJr 1 300_chr1_110277798_110278096	0	0	0	0	0	0	0	0	0	0	0	0	0	0	0	0	0	0	1	0	0	0	1
AluJr 1 300_chr1_86119168_86119440	0	0	0	0	0	0	0	0	0	0	0	0	0	0	0	0	0	1	0	0	0	0	1
AluJr 1 300_chr10_17360215_17360514	0	0	0	0	0	0	1	0	0	0	0	0	0	0	0	0	0	0	0	0	0	0	1
AluJr 1 300_chr16_30424889_30425189	0	0	0	0	0	0	0	0	0	0	0	0	0	0	0	0	0	0	1	0	0	0	1
AluJr 1 300_chr17_43189108_43189423	1	0	0	0	1	0	1	0	0	0	0	0	0	0	0	0	0	1	0	0	0	0	4
AluJr 1 300_chr3_9431199_9431501	0	0	0	0	0	1	0	0	0	0	0	0	0	0	0	0	0	1	0	0	0	0	2
AluJr 1 300_chr6_43497378_43497665	0	0	0	0	0	0	0	0	0	0	0	0	0	0	0	0	0	1	0	0	0	0	1
AluJr 1 300_chr7_1609122_1609418	0	0	0	0	0	1	1	0	0	0	0	0	0	0	0	0	0	1	0	0	0	0	3
AluJr 1 300_chrX_24093856_24094120	0	0	0	0	0	0	0	0	0	0	0	0	0	0	0	0	0	1	0	0	0	0	1
AluJr 1 301_chr10_96368394_96368692	0	1	1	1	0	0	0	0	0	0	0	1	1	0	0	0	0	0	0	0	0	0	5
AluJr 1 301_chr12_46761634_46761914	0	0	0	0	0	0	0	0	0	0	1	0	0	0	0	0	0	0	0	0	0	0	1
AluJr 1 301_chr15_69698926_69699227	0	0	0	0	0	0	0	0	0	1	0	0	0	0	0	0	0	0	0	0	0	0	1
AluJr 1 301_chr17_79003484_79003774	0	0	0	0	0	0	0	0	0	0	0	0	0	0	0	0	0	0	1	0	0	0	1
AluJr 1 301_chr20_19978960_19979273	0	0	1	0	0	0	0	0	0	0	0	0	0	0	0	0	0	0	0	0	0	0	1
AluJr 1 301_chr20_35624843_35625141	0	1	0	0	1	1	0	0	0	0	0	0	0	1	0	0	0	1	0	0	0	0	5
AluJr 1 301_chr6_44266989_44267301	0	0	0	0	0	0	0	0	0	0	0	0	0	0	0	0	0	1	0	0	0	0	1
AluJr 1 301_chr8_144827901_144828218	1	1	0	0	0	0	0	0	0	1	0	0	0	0	0	0	0	0	0	0	0	0	3
AluJr 1 301_chr9_80890565_80890881	0	1	1	1	0	0	0	0	0	0	0	0	0	0	0	0	0	0	0	0	0	0	3
AluJr 1 302_chr15_74238053_74238372	0	0	0	0	1	0	0	0	0	0	0	0	0	0	0	0	0	0	0	0	0	0	1
AluJr 1 302_chr17_28963690_28963958	0	0	0	0	0	0	0	0	0	0	0	0	0	0	0	0	0	1	0	0	0	0	1
AluJr 1 302_chr7_72466950_72467262	0	0	0	0	0	0	0	0	0	0	0	0	0	0	0	0	0	0	0	0	0	1	1
AluJr 1 302_chr7_74297222_74297534	0	0	0	0	0	0	0	0	0	0	0	0	0	0	0	0	0	0	0	0	0	1	1
AluJr 1 303_chr21_46398870_46399164	0	0	0	0	0	0	1	0	0	0	0	0	0	0	0	0	0	1	0	0	0	0	2
AluJr 1 303_chr7_73247193_73247493	0	0	0	0	1	0	0	0	0	0	0	0	0	0	0	0	0	0	0	0	0	0	1
AluJr 1 304_chr15_40327389_40327690	0	0	0	0	1	1	0	0	0	0	0	0	0	0	0	0	0	1	1	0	0	0	4
AluJr 1 305_chr12_30867111_30867416	0	0	0	0	0	0	0	0	0	0	0	0	0	0	0	0	0	0	1	0	0	0	1
AluJr 1 305_chr6_42999656_42999953	0	0	0	1	0	0	0	0	0	0	0	0	0	0	0	0	0	0	1	0	0	0	2
AluJr 1 305_chr7_66421662_66421961	0	0	1	1	1	0	0	0	0	0	0	0	0	0	0	0	0	1	1	0	0	0	5
AluJr 1 305_chr9_123662841_123663143	0	0	0	0	0	0	0	0	0	0	0	0	0	0	0	0	0	0	1	0	0	0	1
AluJr 1 305_chr9_133581995_133582314	0	0	0	0	0	0	0	0	0	0	0	0	0	0	0	0	0	0	1	0	0	0	1
AluJr 1 308_chr5_149363145_149363439	0	0	0	0	0	0	1	0	0	0	0	0	0	0	0	0	0	0	0	0	0	0	1
AluJr 1 309_chr12_27846914_27847246	1	0	0	1	0	0	0	0	0	0	0	0	0	0	0	0	0	1	0	0	0	0	3
AluJr 1 309_chr20_43130946_43131253	0	0	0	0	0	0	0	0	0	0	0	0	0	0	0	0	0	1	0	0	0	0	1
AluJr 1 309_chr3_194789303_194789610	0	1	0	1	0	0	0	0	0	0	1	0	0	0	0	0	0	1	1	0	0	0	5
AluJr 1 310_chr17_4930992_4931272	0	0	0	0	1	0	0	0	0	0	0	0	0	0	0	0	0	0	0	0	0	0	1
AluJr 1 310_chr7_102096685_102096986	0	0	0	1	0	0	0	0	0	0	0	0	0	0	0	0	0	0	0	0	0	0	1
AluJr 1 311_chr19_38819198_38819515	0	0	0	0	1	0	0	0	0	0	0	0	0	0	0	0	0	0	0	0	0	0	1
AluJr 1 312_chr1_195167700_195168010	0	0	0	0	0	0	0	0	0	1	0	0	0	0	0	0	0	0	0	0	0	0	1
AluJr 1 312_chr1_207513699_207514011	0	0	0	0	1	0	0	0	0	0	0	0	0	0	0	0	0	1	0	0	0	0	2
AluJr 1 312_chr1_20972485_20972818	0	0	0	0	1	1	0	0	0	0	0	0	0	0	0	0	0	0	0	0	0	0	2
AluJr 1 312_chr15_67333110_67333460	0	0	0	0	0	0	1	0	0	0	1	0	0	0	0	0	0	0	0	0	0	0	2
AluJr 1 312_chr16_69338555_69338870	0	0	0	0	0	0	0	0	0	0	0	0	0	0	0	0	0	1	0	0	0	0	1
AluJr 1 312_chr19_49103895_49104209	0	0	0	0	0	0	0	0	0	0	0	0	0	0	0	0	0	1	0	0	0	0	1
AluJr 1 312_chr22_40432006_40432333	0	0	0	0	0	0	0	0	0	1	0	0	0	0	0	0	0	0	0	0	0	0	1
AluJr 1 312_chr5_134687242_134687552	0	0	0	0	1	0	0	0	0	0	0	0	0	0	0	0	0	0	0	0	0	0	1
AluJr 1 312_chr6_21232226_21232537	0	0	0	0	0	0	0	0	0	0	0	0	0	0	0	0	0	0	1	0	0	0	1
AluJr 1 312_chr6_3152979_3153295	0	1	0	0	0	0	0	0	0	0	0	0	0	0	0	0	0	1	1	0	0	0	3
AluJr 1 312_chr7_100773000_100773311	0	0	0	0	1	1	0	0	0	0	0	0	0	0	0	0	0	0	0	0	0	0	2
AluJr 1 312_chr8_109245788_109246095	0	0	0	0	0	0	0	0	0	0	0	0	0	0	0	0	0	1	0	0	0	0	1
AluJr 1 312_chrX_3771056_3771377	0	0	0	0	0	0	0	0	0	0	0	0	0	0	0	0	0	1	0	0	0	1	2
AluJr 1 72_chr9_136129790_136129861	0	0	0	0	0	0	0	0	0	0	0	0	0	0	0	0	0	1	0	0	0	0	1
AluJr 10 83_chr7_32956521_32956594	0	0	0	0	1	0	0	0	0	0	0	0	0	0	0	0	0	0	0	0	0	0	1
AluJr 11 303_chr16_88785114_88785407	0	0	0	0	1	0	0	0	0	0	0	0	0	0	0	0	0	1	0	0	0	0	2
AluJr 119 208_chr5_148733042_148733130	0	0	0	0	0	0	0	0	0	0	0	0	0	0	0	0	0	1	0	0	0	0	1
AluJr 12 285_chr15_65869492_65869764	0	0	0	0	1	0	0	0	0	0	1	0	0	0	0	0	0	0	0	0	0	0	2
AluJr 12 302_chr1_1204076_1204345	0	0	0	0	0	0	0	0	0	0	0	0	0	0	0	0	0	0	0	1	0	0	1
AluJr 12 310_chr1_9328031_9328325	0	1	0	1	0	0	0	0	0	0	0	0	0	0	0	0	0	1	1	1	0	0	5
AluJr 123 280_chr19_45167045_45167199	0	1	0	0	0	0	0	0	0	0	0	0	0	0	0	0	0	0	0	0	0	0	1
AluJr 132 312_chr16_592573_592756	0	0	0	0	0	0	1	0	0	0	0	0	0	0	0	0	0	0	0	0	0	0	1
AluJr 137 212_chr9_127998281_127998357	0	0	0	1	1	1	0	0	0	0	0	0	0	0	0	0	0	0	0	1	0	0	4
AluJr 137 300_chr11_70223623_70223787	0	0	0	0	0	0	0	0	0	0	0	0	0	0	0	0	0	1	0	0	0	0	1
AluJr 137 301_chr1_6585205_6585361	0	0	0	0	0	0	0	0	0	0	0	0	0	0	0	0	0	0	1	0	0	0	1
AluJr 137 302_chr10_73509059_73509227	0	0	0	0	0	0	0	0	0	0	0	0	0	0	0	0	0	1	0	0	0	0	1
AluJr 137 306_chr11_65207795_65207955	0	0	0	0	0	0	0	0	0	0	0	0	0	0	0	0	0	1	0	0	0	0	1
AluJr 138 289_chr5_180664118_180664259	0	0	0	0	0	0	0	0	0	0	0	0	0	0	0	0	0	0	0	0	1	0	1
AluJr 138 300_chr7_112099120_112099288	0	0	0	0	0	0	0	0	0	0	0	0	0	0	0	0	0	0	0	1	0	0	1
AluJr 138 301_chr20_23609363_23609520	0	0	0	0	0	0	0	0	0	0	0	0	0	0	0	0	0	1	0	0	0	0	1
AluJr 14 277_chr1_43166004_43166264	0	0	0	0	0	0	0	0	0	0	0	0	0	0	0	0	0	1	0	0	0	0	1
AluJr 14 287_chr2_242384357_242384633	0	0	1	0	0	0	0	0	0	0	0	0	0	0	0	0	0	0	0	0	0	0	1
AluJr 14 292_chr11_65177281_65177547	0	0	0	0	0	0	0	0	0	0	0	0	0	0	0	0	0	0	0	1	0	0	1
AluJr 14 302_chr7_56078158_56078446	0	0	0	0	0	0	0	0	0	0	0	0	0	0	0	0	0	1	0	0	0	0	1
AluJr 140 294_chr17_40555092_40555246	0	0	1	0	0	0	0	0	0	0	0	0	0	0	0	0	0	1	1	0	0	0	3
AluJr 140 300_chr4_170981885_170982061	0	0	0	0	1	0	0	0	0	0	0	0	0	0	0	0	0	0	0	0	0	0	1
AluJr 144 312_chr15_45901381_45901549	0	0	0	0	0	0	0	0	0	0	0	0	0	0	0	0	0	1	0	0	0	0	1
AluJr 15 295_chr1_1343382_1343668	0	0	0	0	0	0	0	0	0	0	0	0	0	0	0	0	0	1	0	0	0	0	1
AluJr 153 308_chr2_238673949_238674103	0	0	0	0	1	1	0	0	0	0	0	0	0	0	0	0	0	1	1	0	0	0	4
AluJr 156 304_chr4_159588724_159588876	0	1	0	1	0	1	0	0	0	0	0	0	0	1	0	0	0	0	0	0	0	0	4
AluJr 158 295_chr17_73886171_73886308	0	1	0	1	0	0	0	0	0	0	0	0	0	0	0	0	0	1	1	0	0	0	4
AluJr 16 301_chr10_3183134_3183410	0	0	0	0	1	0	0	0	0	0	0	0	0	0	0	0	0	1	0	0	0	0	2
AluJr 170 224_chr14_96831163_96831252	0	0	0	0	0	0	0	0	0	0	0	0	0	0	0	0	0	1	0	0	0	0	1
AluJr 18 294_chr1_65694952_65695230	0	0	0	0	0	0	0	0	0	0	0	0	0	0	0	0	0	1	1	0	0	0	2
AluJr 18 311_chr18_691331_691629	0	0	0	0	0	0	0	0	0	0	0	0	0	0	0	0	0	1	0	0	0	0	1
AluJr 2 122_chr13_111552278_111552398	0	0	0	0	0	0	0	0	0	0	0	0	0	0	0	0	0	1	0	0	0	0	1
AluJr 2 125_chr14_19683294_19683418	0	0	0	0	0	0	0	0	0	0	0	0	0	0	0	0	0	1	0	0	0	0	1
AluJr 2 125_chr17_80400962_80401085	0	0	0	0	1	0	0	0	0	0	0	0	0	0	0	0	0	1	0	0	0	0	2
AluJr 2 220_chr17_421101_421309	0	0	0	0	0	0	0	0	0	0	0	0	0	0	0	0	0	1	0	0	0	0	1
AluJr 2 282_chr7_100738375_100738654	0	0	0	0	0	0	0	0	0	0	0	0	0	0	0	0	0	1	0	0	0	0	1
AluJr 2 295_chr16_30215323_30215614	0	0	0	0	0	1	0	0	0	0	0	0	0	0	0	0	0	0	0	0	0	0	1
AluJr 2 295_chrX_154350121_154350414	0	0	0	0	0	0	1	0	0	0	1	0	0	0	0	0	0	0	0	0	0	0	2
AluJr 2 296_chr2_74443740_74444034	0	0	0	0	0	0	0	0	0	0	0	1	1	0	0	0	0	0	0	0	0	0	2
AluJr 2 298_chr2_198356582_198356890	0	0	0	0	0	0	0	0	0	0	0	1	1	0	0	0	0	0	0	0	0	0	2
AluJr 2 301_chr5_176912705_176913006	0	0	0	0	1	0	0	0	0	0	0	0	0	0	0	0	0	1	0	0	0	0	2
AluJr 2 302_chr1_24797783_24798088	0	0	0	0	1	1	0	0	0	0	0	0	0	0	0	0	0	1	0	0	0	0	3
AluJr 2 302_chr22_25592400_25592701	0	0	0	0	0	0	0	0	0	0	0	0	0	0	0	0	0	1	1	0	0	0	2
AluJr 2 307_chr22_41680884_41681186	0	0	0	0	0	0	0	0	0	0	0	0	0	0	0	0	0	0	1	0	0	0	1
AluJr 2 311_chr16_19513697_19513980	0	0	0	1	1	0	0	0	0	0	1	0	0	0	0	0	0	0	0	0	0	0	3
AluJr 2 312_chr5_72878198_72878512	0	0	0	1	0	0	0	0	0	0	0	0	0	0	0	0	0	0	0	0	0	0	1
AluJr 2 312_chr7_100733625_100733916	0	0	0	0	0	0	0	0	0	0	1	0	0	0	0	0	0	1	0	0	0	0	2
AluJr 22 127_chr11_62639037_62639142	0	0	0	0	0	0	1	0	0	0	0	0	0	0	0	0	0	0	0	0	0	0	1
AluJr 22 265_chr6_26215851_26216090	0	0	0	0	0	0	0	0	0	0	0	0	0	0	0	0	0	1	0	0	0	0	1
AluJr 23 108_chr7_75932585_75932670	0	0	0	0	0	0	0	0	0	0	0	0	0	0	0	0	0	1	0	0	0	0	1
AluJr 23 122_chrX_3732351_3732448	0	0	0	0	0	0	0	0	0	0	0	0	0	0	0	1	0	0	0	0	0	0	1
AluJr 23 306_chr15_52206234_52206504	0	0	1	0	0	0	0	0	0	0	0	0	0	0	0	0	0	1	0	0	0	0	2
AluJr 28 308_chr17_33735843_33736121	0	0	0	1	0	0	0	0	0	0	0	0	0	0	0	0	0	0	0	0	0	0	1
AluJr 29 295_chr22_24968921_24969184	0	0	0	0	1	0	0	0	0	0	0	0	0	0	0	0	0	0	0	0	0	0	1
AluJr 3 273_chr1_46017881_46018176	0	0	0	0	0	0	0	0	0	0	0	0	0	0	0	0	0	1	1	0	0	0	2
AluJr 3 285_chr7_44841402_44841648	0	0	0	0	0	0	0	0	0	0	0	0	0	0	0	0	0	0	1	0	0	0	1
AluJr 3 295_chrX_3731725_3732015	0	0	0	0	0	0	0	0	0	0	0	0	0	0	0	1	0	0	0	0	0	0	1
AluJr 3 295_chrX_40488272_40488552	0	0	0	0	0	0	0	0	0	0	0	0	0	0	0	0	0	1	0	0	0	0	1
AluJr 3 296_chr12_56986595_56986887	0	0	0	1	0	0	0	0	0	0	0	0	0	0	0	0	0	0	0	0	0	0	1
AluJr 3 299_chr12_95964932_95965272	0	0	0	0	0	0	0	0	0	1	0	0	0	0	0	0	0	0	0	0	0	0	1
AluJr 3 306_chr2_31557730_31558034	0	0	0	0	0	0	0	0	0	0	0	0	0	0	0	0	0	1	0	0	0	0	1
AluJr 3 308_chr7_56147951_56148254	0	0	0	0	1	0	0	0	0	0	0	0	0	0	0	0	0	1	1	0	0	0	3
AluJr 3 309_chr2_27002684_27002972	0	0	0	0	0	0	1	0	0	0	0	0	0	0	0	0	0	0	0	0	0	0	1
AluJr 30 312_chr6_34845774_34846048	0	0	0	1	1	0	0	0	0	0	0	0	0	0	0	0	0	1	0	0	0	0	3
AluJr 31 298_chr8_30013363_30013637	0	0	0	0	0	0	0	0	0	0	0	0	0	0	0	0	0	0	1	0	0	0	1
AluJr 35 118_chr9_115233860_115233943	0	0	0	0	0	1	0	0	0	0	0	0	0	0	0	0	0	1	0	0	0	0	2
AluJr 35 133_chr1_220095560_220095658	0	0	0	0	0	0	0	0	0	1	0	0	0	0	0	0	0	0	0	0	0	0	1
AluJr 36 299_chr9_86617962_86618229	0	1	0	0	1	0	1	0	0	0	0	0	0	1	0	0	0	0	0	0	0	0	4
AluJr 37 151_chr1_65893469_65893587	0	0	0	0	0	0	0	0	0	0	0	0	0	0	0	0	0	0	1	1	0	0	2
AluJr 37 290_chr7_66204968_66205223	0	0	0	1	1	1	0	0	0	0	0	0	0	0	0	0	0	0	1	0	0	0	4
AluJr 4 125_chr2_206986874_206986995	0	0	0	0	0	0	0	0	0	0	0	0	0	0	0	0	0	1	0	0	0	0	1
AluJr 4 303_chr6_150292956_150293253	0	0	0	0	1	0	0	0	0	0	0	0	0	0	0	0	0	0	0	0	0	0	1
AluJr 40 287_chr6_30689664_30689932	1	0	0	0	0	0	0	0	0	0	0	0	0	0	0	0	0	0	0	0	0	0	1
AluJr 42 286_chr14_19881862_19882109	0	0	0	0	0	0	0	0	0	0	0	0	0	0	0	0	0	1	0	0	0	0	1
AluJr 45 292_chr3_53273330_53273576	0	1	0	0	0	0	0	0	0	0	0	0	0	0	0	0	0	0	0	1	0	0	2
AluJr 49 281_chr1_93803417_93803654	0	0	0	0	0	0	0	0	0	0	0	0	0	0	0	0	0	1	0	0	0	0	1
AluJr 5 125_chr11_65207450_65207569	0	0	0	0	0	0	0	0	0	0	0	0	0	0	0	0	0	1	0	0	0	0	1
AluJr 5 296_chr19_39358995_39359286	0	1	0	0	0	0	0	0	0	0	0	0	0	0	0	0	0	0	0	0	0	1	2
AluJr 5 299_chr7_100774016_100774315	0	0	0	1	1	1	0	0	0	0	0	0	0	0	0	0	0	0	0	0	0	0	3
AluJr 5 302_chr22_41327440_41327732	0	0	0	0	0	0	0	0	0	0	0	0	0	0	0	0	0	1	0	0	0	0	1
AluJr 5 311_chr5_151188460_151188767	0	0	1	0	0	0	0	0	0	0	0	0	0	0	0	0	0	0	0	0	1	0	2
AluJr 6 268_chr10_75008709_75008970	0	0	0	0	1	0	0	0	0	0	0	0	0	0	0	0	0	1	1	0	0	0	3
AluJr 6 288_chr6_36569142_36569415	0	0	0	0	0	0	0	0	0	0	0	0	0	0	0	0	0	0	1	0	0	0	1
AluJr 6 298_chr10_102033745_102034022	0	1	0	0	0	0	0	0	0	0	0	0	0	0	0	0	0	0	0	0	0	0	1
AluJr 6 302_chr1_223946392_223946687	0	0	0	0	0	1	0	0	0	1	0	0	0	0	0	0	0	0	0	1	0	0	3
AluJr 6 312_chr1_186388563_186388876	0	0	0	0	0	0	0	0	0	0	1	0	0	0	0	0	0	1	0	0	0	0	2
AluJr 7 134_chr6_52130075_52130201	0	0	0	0	0	0	0	0	0	0	0	0	0	0	0	0	0	1	0	0	0	0	1
AluJr 7 288_chr4_2841308_2841584	0	0	0	0	0	0	0	0	0	0	0	0	0	0	0	0	0	0	1	0	0	0	1
AluJr 7 288_chrX_3735079_3735362	0	0	0	0	0	0	0	0	0	0	0	0	0	0	0	1	0	0	0	0	0	0	1
AluJr 7 312_chr19_14163402_14163727	0	0	0	0	1	0	0	0	0	0	0	0	0	0	0	0	0	1	0	0	0	0	2
AluJr 72 297_chr19_5152846_5153071	1	0	0	0	1	1	1	0	0	0	0	0	0	0	0	0	0	1	1	0	0	0	6
AluJr 72 305_chr7_143550169_143550407	0	0	0	0	1	0	0	0	0	0	0	0	0	0	0	0	0	1	0	0	0	0	2
AluJr 79 303_chr6_99859488_99859727	0	0	0	1	0	0	0	0	0	0	0	0	0	0	0	0	0	0	0	1	0	0	2
AluJr 80 294_chr1_153534444_153534657	0	0	0	0	0	0	0	0	0	1	0	0	0	0	0	0	0	0	0	0	0	0	1
AluJr 85 123_chr5_148733178_148733216	0	0	0	0	0	0	0	0	0	0	0	0	0	0	0	0	0	1	0	0	0	0	1
AluJr 85 302_chr5_37289215_37289426	0	0	0	0	0	0	0	0	0	0	0	1	1	0	0	0	0	0	0	0	0	0	2
AluJr 86 277_chr1_10519807_10519988	0	0	0	1	0	0	0	0	0	0	0	0	0	0	0	0	0	0	0	0	0	0	1
AluJr 86 295_chr17_57280191_57280407	1	1	0	0	1	0	1	0	0	0	0	0	0	1	0	0	0	1	0	0	0	0	6
AluJr 86 305_chr19_6535666_6535890	0	0	0	0	1	1	0	0	0	1	0	1	1	0	0	1	0	1	0	0	0	1	8
AluJr 87 281_chr19_10397056_10397255	0	0	0	0	0	0	0	0	0	0	0	0	0	0	0	0	0	1	0	0	0	0	1
AluJr 87 312_chr16_28966317_28966544	0	0	0	0	0	0	0	0	0	0	1	0	0	0	0	0	0	0	0	0	0	0	1
AluJr 9 279_chr19_6584597_6584873	0	0	0	0	0	0	0	0	0	1	0	0	0	0	0	0	0	0	0	0	0	0	1
AluJr 9 292_chr12_56116772_56117052	0	0	0	0	0	0	0	0	0	0	0	0	0	0	0	0	0	1	0	0	0	0	1
AluJr 9 294_chr10_96366105_96366398	0	1	1	1	0	0	0	0	0	1	0	0	0	0	0	0	0	0	0	0	0	0	4
AluJr 90 296_chr20_3848054_3848256	0	0	0	0	0	0	0	0	0	0	0	0	0	0	0	0	0	1	0	0	0	0	1
AluJr 94 237_chr19_56148383_56148529	1	0	0	0	0	0	0	0	0	0	0	0	0	0	0	0	0	0	0	0	0	0	1
AluJr 97 311_chr22_18917438_18917656	0	0	0	0	0	0	1	0	0	0	0	0	0	0	0	0	0	0	0	0	0	0	1
AluJr4 1 132_chr6_18129184_18129318	0	1	0	0	0	0	0	0	0	0	0	0	0	0	0	0	0	0	0	0	0	0	1
AluJr4 1 132_chr7_2274157_2274289	0	0	0	0	0	0	0	0	0	0	1	0	0	0	0	0	0	1	0	0	0	0	2
AluJr4 1 133_chr16_74656241_74656375	0	1	0	0	0	1	1	0	0	1	0	0	0	1	0	0	0	0	0	0	0	1	6
AluJr4 1 133_chr3_10284386_10284490	0	0	0	0	0	0	0	0	0	0	0	0	0	0	0	0	0	0	1	0	0	0	1
AluJr4 1 133_chr6_7611590_7611704	0	0	0	0	1	0	0	0	0	0	0	0	0	0	0	0	0	0	0	0	0	0	1
AluJr4 1 134_chr16_88785427_88785556	0	0	0	0	0	0	0	0	0	0	1	0	0	0	0	0	0	0	0	0	0	0	1
AluJr4 1 180_chr19_11256548_11256729	0	1	0	0	1	0	0	0	0	1	0	1	1	1	0	0	0	1	0	0	0	0	7
AluJr4 1 209_chr1_109475845_109476064	0	0	1	0	0	0	0	0	0	0	0	0	0	0	0	0	0	0	0	0	0	0	1
AluJr4 1 222_chr15_75645645_75645865	0	0	0	0	0	0	0	0	0	0	0	0	0	0	0	0	0	1	0	0	0	0	1
AluJr4 1 282_chr14_76671331_76671612	0	1	0	1	0	0	0	0	0	0	0	0	0	0	0	0	0	0	0	0	0	0	2
AluJr4 1 285_chr2_220420037_220420301	0	0	0	0	1	0	0	0	0	0	0	0	0	0	0	0	0	0	0	0	0	0	1
AluJr4 1 286_chr20_3852805_3853088	0	0	0	0	0	0	0	0	0	0	0	0	0	0	0	0	0	1	0	0	0	0	1
AluJr4 1 289_chr4_41268649_41268919	0	0	0	0	0	1	0	0	0	0	0	0	0	0	0	0	0	0	0	0	0	0	1
AluJr4 1 292_chr3_161072139_161072433	0	0	0	0	0	0	1	0	0	0	0	0	0	0	0	0	0	0	0	0	0	0	1
AluJr4 1 296_chr1_38489519_38489809	0	0	0	0	1	0	0	0	0	0	0	0	0	0	0	0	0	0	1	0	0	0	2
AluJr4 1 296_chr12_69241663_69241922	0	0	0	0	0	0	0	0	0	1	0	0	0	0	1	1	1	0	0	0	0	0	4
AluJr4 1 296_chr16_67974620_67974921	0	0	0	0	1	0	0	0	0	0	0	0	0	0	0	0	0	0	0	0	0	0	1
AluJr4 1 297_chr14_23567869_23568174	0	0	0	1	0	0	0	0	0	0	0	0	0	0	0	0	0	0	0	0	0	0	1
AluJr4 1 298_chr3_196049977_196050272	0	0	0	0	0	0	0	0	0	0	0	0	0	0	0	0	0	0	1	0	0	0	1
AluJr4 1 298_chr5_115166243_115166513	0	0	0	0	0	0	0	0	0	0	0	0	0	0	0	0	0	1	0	0	0	0	1
AluJr4 1 300_chr11_64947565_64947865	0	0	0	0	0	0	0	0	0	0	0	0	0	0	0	0	0	0	1	0	0	0	1
AluJr4 1 300_chr20_5976645_5976939	0	0	0	0	0	0	0	0	0	0	0	0	0	0	0	0	0	0	1	0	0	0	1
AluJr4 1 301_chr3_49134454_49134740	0	0	0	0	0	0	0	0	0	0	0	0	0	0	0	0	0	0	1	0	0	0	1
AluJr4 1 303_chr1_153535185_153535464	0	0	0	0	0	0	0	0	0	1	0	0	0	0	0	0	0	0	0	0	0	0	1
AluJr4 1 303_chr13_33209139_33209474	0	0	0	0	0	0	0	0	0	1	0	0	0	0	0	0	0	0	0	0	0	0	1
AluJr4 1 304_chr12_64843934_64844224	0	0	0	0	1	1	1	0	0	0	0	0	0	0	0	0	0	1	0	0	0	0	4
AluJr4 1 308_chr8_15556347_15556657	0	0	0	0	1	0	0	0	0	0	0	0	0	0	0	0	0	0	0	0	0	0	1
AluJr4 1 309_chr10_115675380_115675688	0	0	0	1	0	1	0	0	0	0	0	0	0	0	0	0	0	1	1	0	0	1	5
AluJr4 1 310_chr17_33594429_33594768	0	0	0	0	0	0	0	0	0	1	0	0	0	0	0	0	0	1	0	0	0	0	2
AluJr4 1 310_chr8_38829696_38830003	0	0	0	0	1	0	0	0	0	0	0	0	0	0	0	0	0	1	0	0	1	0	3
AluJr4 1 312_chr19_46703731_46704077	0	0	0	0	0	0	0	0	0	0	0	0	0	0	0	0	0	1	0	0	0	0	1
AluJr4 10 134_chr19_6752195_6752318	0	0	0	0	0	0	0	0	0	0	0	0	0	0	0	0	0	0	1	0	0	0	1
AluJr4 10 312_chr16_69408260_69408587	0	0	0	0	0	0	0	0	0	1	0	0	0	0	0	0	0	0	0	0	0	0	1
AluJr4 135 305_chr19_2233590_2233757	0	1	0	0	0	0	0	0	0	0	0	0	0	0	0	0	0	1	1	0	0	0	3
AluJr4 137 297_chr6_119135060_119135221	0	0	0	0	0	0	0	0	0	0	0	0	0	0	0	0	0	1	0	0	0	0	1
AluJr4 137 299_chr11_74045953_74046112	0	0	0	0	0	0	0	0	0	0	0	0	0	0	0	0	0	0	1	0	0	0	1
AluJr4 137 306_chr14_67852028_67852180	0	0	0	0	1	0	0	0	0	0	0	0	0	0	0	0	0	0	0	0	0	0	1
AluJr4 140 296_chr3_197769121_197769271	0	0	0	0	0	0	0	0	0	0	0	0	0	0	0	0	0	1	1	0	0	0	2
AluJr4 141 291_chr8_146199653_146199808	0	0	0	0	0	0	0	0	0	1	0	0	0	0	0	0	0	0	0	0	0	0	1
AluJr4 159 302_chr17_27050035_27050151	0	0	0	0	0	0	0	0	0	0	0	0	0	0	0	0	0	1	0	0	0	0	1
AluJr4 2 294_chr1_154936970_154937240	0	0	0	0	0	0	0	0	0	1	0	0	0	0	0	0	0	0	0	0	0	0	1
AluJr4 2 297_chr1_204519693_204519960	0	0	0	0	0	0	0	0	0	1	0	0	0	0	0	0	0	0	0	0	0	0	1
AluJr4 20 131_chr12_124145576_124145687	0	0	0	0	0	0	0	0	0	0	0	0	0	0	0	0	0	1	0	0	0	0	1
AluJr4 3 298_chr20_5975266_5975573	1	1	0	0	1	0	1	0	0	1	0	1	1	1	0	0	0	0	0	0	0	0	8
AluJr4 5 288_chr2_167052281_167052563	0	0	0	1	0	0	0	0	0	0	0	0	0	0	0	0	0	0	0	0	0	0	1
AluJr4 55 295_chr16_588947_589143	0	0	0	1	0	0	0	0	0	0	0	0	0	0	0	0	0	0	0	0	0	0	1
AluJr4 55 296_chr20_5098947_5099191	0	0	0	0	0	0	0	0	0	0	0	0	0	0	0	0	0	1	0	0	0	0	1
AluJr4 6 133_chr6_103004923_103005036	0	0	0	0	0	0	0	0	0	1	0	0	0	0	0	0	0	0	0	0	0	0	1
AluJr4 6 291_chr20_3648635_3648919	0	0	0	0	0	1	0	0	0	0	0	0	0	0	0	0	0	0	0	0	0	0	1
AluJr4 64 305_chr3_132277343_132277582	0	0	0	0	1	0	0	0	0	0	0	0	0	0	0	0	0	0	0	0	0	0	1
AluJr4 7 306_chr13_111554112_111554418	0	0	0	0	0	0	0	0	0	0	0	0	0	0	0	0	0	1	0	0	0	0	1
AluJr4 82 293_chr1_10517205_10517422	0	0	0	0	1	0	0	0	0	0	0	0	0	0	0	0	0	0	1	0	0	0	2
AluJr4 86 299_chr17_5393186_5393397	0	0	0	0	0	0	0	0	0	0	0	0	0	0	0	0	0	1	0	0	0	0	1
AluSc 1 194_chr17_27049301_27049494	0	0	0	0	0	0	0	0	0	0	0	1	1	0	0	0	0	0	0	0	0	0	2
AluSc 1 203_chr17_58742666_58742868	0	0	0	0	0	0	1	0	0	0	0	0	0	0	0	0	0	0	0	0	0	1	2
AluSc 1 244_chr22_42905392_42905634	0	0	0	0	0	0	0	0	0	0	0	0	0	0	0	0	0	1	0	0	0	0	1
AluSc 1 274_chr1_160965262_160965535	0	0	0	0	0	0	0	0	0	0	0	0	0	0	0	0	0	1	0	0	0	0	1
AluSc 1 281_chr1_181025220_181025500	0	0	0	0	0	0	1	0	0	1	0	1	1	0	0	0	0	0	0	0	0	0	4
AluSc 1 281_chr10_75536456_75536736	0	0	0	0	1	1	0	0	0	0	0	0	0	0	0	0	0	0	0	0	0	0	2
AluSc 1 287_chr19_21366871_21367159	0	0	0	0	0	0	0	0	0	0	0	0	0	0	0	0	0	0	1	0	1	0	2
AluSc 1 288_chr6_43585903_43586188	0	0	0	0	1	1	0	0	1	1	0	0	0	0	0	1	0	0	0	0	0	1	6
AluSc 1 289_chr20_34634933_34635221	0	0	0	1	0	0	0	0	0	0	0	0	0	0	0	0	0	1	1	0	0	0	3
AluSc 1 290_chr4_52887543_52887839	0	0	0	0	1	1	0	0	0	0	0	0	0	0	0	0	0	0	0	0	0	0	2
AluSc 1 290_chr9_139728941_139729229	0	0	0	0	1	1	0	0	0	0	0	0	0	0	0	0	0	0	0	0	0	0	2
AluSc 1 291_chr12_7247715_7248009	0	0	0	0	1	1	0	0	0	0	0	0	0	0	0	0	0	1	0	0	0	0	3
AluSc 1 291_chr14_102809647_102809935	0	1	0	0	0	0	0	0	0	0	0	0	0	0	0	0	0	0	1	0	0	0	2
AluSc 1 291_chr18_57099193_57099491	0	0	0	0	1	0	0	0	0	0	0	0	0	0	0	0	0	0	0	0	0	0	1
AluSc 1 291_chr20_5938737_5939025	0	0	0	0	0	0	0	0	0	0	0	0	0	0	0	0	0	1	0	0	0	0	1
AluSc 1 291_chr5_131706646_131706953	0	0	0	0	0	0	1	0	0	0	1	0	0	0	0	0	0	0	0	0	0	0	2
AluSc 1 291_chr6_149912149_149912439	0	0	0	0	1	1	0	0	0	0	1	0	0	0	0	0	0	0	0	0	0	0	3
AluSc 1 292_chr4_77080595_77080884	0	0	0	0	0	0	0	0	0	0	0	0	0	0	0	0	0	1	1	0	0	0	2
AluSc 1 292_chr6_43585385_43585666	0	0	0	0	1	1	0	0	1	1	0	0	0	0	0	1	1	0	0	0	0	1	7
AluSc 1 293_chr1_68863120_68863410	0	1	0	0	0	0	0	0	0	0	0	0	0	0	0	0	0	0	0	0	0	0	1
AluSc 1 293_chr5_134296981_134297273	0	0	0	0	0	0	0	0	0	0	0	0	0	0	0	0	0	0	1	0	0	0	1
AluSc 1 294_chr10_89694417_89694714	0	0	0	0	0	0	0	0	0	0	0	1	1	0	0	0	0	0	0	0	0	0	2
AluSc 1 294_chr12_54631694_54631987	0	1	0	0	0	0	1	0	0	0	0	0	0	1	0	0	0	0	1	0	0	0	4
AluSc 1 294_chr2_224621874_224622168	0	0	0	0	0	0	0	0	0	0	0	0	0	0	0	0	0	1	0	0	0	0	1
AluSc 1 294_chr7_17384659_17384950	0	0	0	0	0	1	0	0	0	1	0	0	0	0	0	0	0	0	0	0	0	0	2
AluSc 1 295_chr1_1686263_1686557	0	0	0	0	0	0	0	0	0	0	0	0	0	0	0	0	0	1	0	0	0	0	1
AluSc 1 295_chr12_66531179_66531473	0	0	0	0	1	1	0	0	0	0	0	0	0	0	0	0	0	1	1	0	0	0	4
AluSc 1 295_chr17_55075393_55075686	0	0	0	0	0	0	0	0	0	0	0	0	0	0	0	0	0	1	0	0	0	0	1
AluSc 1 296_chr11_46699220_46699509	0	0	0	0	0	0	0	0	0	0	0	0	0	0	0	0	0	1	0	0	0	0	1
AluSc 1 296_chr11_77779551_77779847	0	1	0	0	0	0	0	0	0	0	0	0	0	0	0	0	0	0	1	0	0	0	2
AluSc 1 296_chr12_99126915_99127208	0	0	0	0	0	1	0	0	0	0	0	0	0	0	0	1	0	0	0	0	0	0	2
AluSc 1 296_chr2_204294200_204294493	0	0	0	0	1	0	0	0	0	0	0	0	0	0	0	0	0	1	0	0	0	0	2
AluSc 1 297_chr12_109547307_109547586	0	0	0	0	0	0	0	0	0	0	0	0	0	0	0	0	0	0	1	0	0	0	1
AluSc 1 297_chr5_94939332_94939627	0	0	1	0	0	0	0	0	0	0	0	0	0	0	0	0	0	0	0	0	0	0	1
AluSc 1 297_chr6_136515749_136516045	0	0	0	0	0	0	0	0	0	0	0	0	0	0	0	0	0	0	1	0	0	0	1
AluSc 1 297_chr6_42174959_42175257	0	0	0	0	0	0	0	0	0	0	0	0	0	0	0	0	0	1	0	0	0	0	1
AluSc 1 298_chr1_243776061_243776358	0	0	0	0	0	0	0	0	0	0	0	0	0	0	0	0	0	0	1	0	0	0	1
AluSc 1 298_chr1_26160825_26161125	0	1	0	0	0	0	0	0	0	1	0	0	0	0	0	0	0	0	0	0	0	0	2
AluSc 1 298_chr10_15150184_15150483	0	0	0	0	0	0	0	0	0	0	0	0	0	0	0	0	0	1	1	0	0	0	2
AluSc 1 298_chr15_45899691_45899989	0	0	0	0	1	0	0	0	0	0	0	0	0	0	0	0	0	1	0	0	0	0	2
AluSc 1 298_chr3_128848217_128848516	0	0	0	0	0	0	0	0	0	0	0	0	0	0	0	0	0	1	1	0	0	0	2
AluSc 1 298_chr6_42854452_42854749	0	0	0	0	1	0	0	0	0	0	1	0	0	0	0	0	0	1	0	0	0	0	3
AluSc 1 298_chr8_74235889_74236184	0	0	0	0	1	1	0	0	0	0	0	0	0	0	0	0	0	1	0	0	0	0	3
AluSc 1 299_chr10_65382466_65382764	0	0	0	0	1	0	0	0	0	0	0	0	0	0	0	0	0	0	0	0	0	0	1
AluSc 1 300_chr1_100489283_100489583	0	0	0	1	0	0	0	0	0	0	0	0	0	0	0	0	0	0	0	0	0	0	1
AluSc 1 300_chr15_78792193_78792491	0	0	0	0	0	0	0	0	0	0	0	0	0	0	0	0	0	0	0	0	1	0	1
AluSc 1 300_chr4_38968422_38968720	0	0	0	0	0	0	0	0	0	0	0	0	0	0	0	0	0	1	0	0	0	0	1
AluSc 1 300_chr5_150647715_150648012	0	0	0	1	0	0	1	0	0	1	1	0	0	0	0	0	0	0	0	0	0	0	4
AluSc 1 300_chr6_150047262_150047553	0	1	0	0	1	0	0	0	0	0	0	0	0	0	0	0	0	0	0	0	0	0	2
AluSc 1 300_chrX_49860967_49861273	0	0	0	1	0	0	0	0	0	0	0	0	0	0	0	0	0	0	0	0	0	0	1
AluSc 1 301_chr4_38945687_38945990	0	0	0	0	1	1	0	0	0	0	0	0	0	0	0	0	0	0	1	0	0	0	3
AluSc 1 303_chr12_98942617_98942921	1	1	1	0	1	1	1	0	0	1	0	1	1	1	0	1	0	1	0	0	0	0	12
AluSc 1 303_chr16_50070045_50070349	0	0	0	0	1	0	0	0	0	0	0	0	0	0	0	0	0	0	0	0	0	0	1
AluSc 1 303_chr6_43583405_43583708	0	0	0	0	1	1	0	0	0	1	0	0	0	0	0	1	1	0	0	0	0	1	6
AluSc 1 304_chr1_109606498_109606803	0	0	0	0	0	0	0	0	0	0	0	0	0	0	0	0	0	1	0	0	0	0	1
AluSc 1 304_chr1_243468327_243468630	0	0	0	1	0	0	0	0	0	0	0	0	0	0	0	0	0	0	0	0	0	0	1
AluSc 1 304_chr4_95586353_95586657	0	0	1	0	0	0	0	0	0	0	0	0	0	0	0	0	0	1	1	0	0	0	3
AluSc 1 304_chr6_42069960_42070262	0	0	0	0	0	0	0	0	0	0	0	0	0	0	0	0	0	1	0	0	0	0	1
AluSc 1 305_chr11_63396022_63396332	0	0	0	0	0	0	0	0	0	0	0	0	0	0	0	0	0	1	0	0	0	0	1
AluSc 1 305_chr2_37431414_37431718	0	0	0	0	1	0	0	0	0	1	0	0	0	0	0	0	0	0	0	0	0	0	2
AluSc 1 306_chr11_70231546_70231835	0	0	0	0	0	0	0	0	0	0	0	0	0	0	0	0	0	1	0	0	0	0	1
AluSc 1 306_chr22_39128694_39128998	0	0	0	0	1	0	0	0	0	0	0	0	0	0	0	0	0	1	0	0	0	0	2
AluSc 1 307_chr1_100757850_100758156	0	0	0	0	0	0	0	0	0	0	0	0	0	0	0	0	0	1	0	0	0	0	1
AluSc 1 307_chr12_53342272_53342573	0	0	0	0	0	0	0	0	0	0	0	0	0	0	0	0	0	1	1	0	0	0	2
AluSc 1 307_chr16_19714032_19714347	0	0	0	0	0	0	0	0	0	0	0	0	0	0	0	0	0	1	0	0	0	0	1
AluSc 1 307_chr19_28282524_28282831	0	0	0	0	0	0	0	0	0	0	0	0	0	0	0	0	0	0	0	0	1	0	1
AluSc 1 307_chr19_4653487_4653809	0	0	0	0	0	0	0	0	0	0	0	0	0	0	0	0	0	1	0	1	0	0	2
AluSc 1 307_chr2_128950471_128950777	0	0	0	0	0	0	0	0	0	0	0	0	0	0	0	0	0	1	0	0	0	0	1
AluSc 1 308_chr3_101488861_101489166	0	0	0	0	0	0	0	0	0	0	0	0	0	0	0	0	0	1	0	0	0	0	1
AluSc 1 308_chr7_33045699_33046025	0	0	0	1	0	0	0	0	0	0	0	0	0	0	0	0	0	0	1	0	0	0	2
AluSc 1 309_chr1_32260106_32260413	0	0	0	0	1	0	0	0	0	0	0	0	0	0	0	0	0	0	0	0	0	0	1
AluSc 1 309_chr12_57911599_57911900	0	0	0	0	0	0	0	0	0	0	0	0	0	0	0	0	0	1	0	0	0	0	1
AluSc 1 309_chr14_74666838_74667145	0	1	0	0	0	0	0	0	0	0	0	0	0	0	0	0	0	0	0	0	0	0	1
AluSc 1 309_chr15_89788388_89788727	0	1	0	0	0	0	0	0	0	0	0	0	0	0	0	0	0	0	0	0	0	0	1
AluSc 1 309_chr16_54147709_54148015	0	0	0	0	1	1	0	0	0	0	0	0	0	0	0	0	0	1	0	0	0	0	3
AluSc 1 309_chr2_111139363_111139672	0	0	0	0	0	0	0	0	0	0	0	0	0	0	0	0	0	1	0	0	0	0	1
AluSc 1 309_chr5_142713053_142713365	0	0	0	0	0	0	0	0	0	0	0	0	0	0	0	0	0	1	0	0	0	0	1
AluSc 1 309_chr6_41760988_41761296	0	0	0	0	0	0	0	0	0	0	0	0	0	0	0	0	0	0	1	0	0	0	1
AluSc 1 309_chr7_116147445_116147755	0	0	0	0	1	0	0	0	0	0	0	0	0	0	0	0	0	1	1	0	0	0	3
AluSc 1 309_chr7_48003226_48003532	0	0	0	0	0	0	0	0	0	0	0	0	0	0	0	0	0	1	0	0	0	0	1
AluSc 1 309_chr8_42884289_42884590	0	0	0	0	1	0	0	0	0	0	0	0	0	0	0	0	0	0	0	0	0	0	1
AluSc 1 309_chr9_130824260_130824568	0	0	0	0	0	0	0	0	0	0	0	0	0	0	0	0	0	1	0	0	0	0	1
AluSc 10 294_chr6_26414919_26415202	0	0	0	0	1	1	0	0	0	0	0	0	0	0	0	0	0	0	1	0	0	0	3
AluSc 11 294_chr9_140286271_140286574	0	0	0	0	0	0	0	0	0	0	0	0	0	0	0	0	0	0	1	0	0	0	1
AluSc 118 300_chr12_65858069_65858247	0	0	0	0	1	0	0	0	0	0	0	0	0	0	0	0	0	0	0	0	0	0	1
AluSc 122 306_chr10_28812503_28812687	0	0	0	0	0	0	0	0	0	0	0	0	0	0	0	0	0	0	1	0	0	0	1
AluSc 132 296_chr5_69337752_69337916	0	0	0	0	0	0	0	0	0	1	0	0	0	0	0	0	0	0	0	0	0	0	1
AluSc 2 287_chr1_28836869_28837117	0	0	0	0	0	0	0	0	0	0	0	1	1	0	0	0	0	1	0	0	0	0	3
AluSc 2 288_chr15_35272699_35272985	0	0	0	0	1	0	0	0	0	0	0	0	0	0	0	0	0	0	0	0	0	0	1
AluSc 2 296_chr1_36068101_36068395	0	0	0	0	0	0	0	0	0	0	0	0	0	0	0	0	0	1	0	0	0	0	1
AluSc 2 299_chr11_27084105_27084406	0	0	0	0	1	0	0	0	0	0	0	0	0	0	0	0	0	0	0	0	0	0	1
AluSc 2 299_chr16_4662065_4662361	0	0	0	0	0	0	0	0	0	0	0	0	0	0	0	0	0	1	0	0	0	0	1
AluSc 2 299_chr3_172223516_172223813	0	0	0	0	0	0	0	0	0	0	0	0	0	0	0	0	0	1	1	0	0	0	2
AluSc 2 300_chr15_52485232_52485532	0	1	0	0	0	0	0	0	0	0	0	0	0	0	0	0	0	1	1	0	0	0	3
AluSc 2 303_chr5_127523982_127524283	0	0	0	0	0	0	0	0	0	0	0	0	0	0	0	0	0	1	0	0	0	0	1
AluSc 2 305_chr5_125962150_125962453	0	0	0	0	0	0	0	0	0	0	0	0	0	0	0	0	0	0	1	0	0	0	1
AluSc 2 308_chr22_27617389_27617696	0	0	0	0	0	1	0	0	0	0	0	0	0	0	0	0	0	0	0	0	0	0	1
AluSc 2 309_chr15_60677486_60677795	0	0	1	1	0	0	0	0	0	0	0	0	0	0	0	0	0	0	0	0	0	0	2
AluSc 2 309_chr17_46024883_46025191	0	0	0	0	1	1	0	0	0	0	0	0	0	0	0	0	0	0	0	0	0	0	2
AluSc 2 309_chr7_102277565_102277862	0	0	0	0	1	0	0	0	0	0	0	0	0	0	0	0	0	1	1	0	0	0	3
AluSc 201 309_chrY_18647582_18647724	0	0	0	0	0	0	0	0	0	1	0	0	0	0	0	0	0	0	0	0	0	0	1
AluSc 215 303_chr1_236647942_236648030	0	0	0	0	0	0	0	0	0	0	0	0	0	0	0	0	0	1	0	0	0	0	1
AluSc 24 296_chr9_127997487_127997755	0	1	0	0	1	1	0	0	0	0	0	0	0	0	0	0	0	1	1	1	0	0	6
AluSc 3 290_chr21_34728044_34728328	0	0	0	0	0	0	0	0	0	0	0	0	0	0	0	0	0	1	0	0	0	0	1
AluSc 3 294_chr1_10042886_10043177	0	0	0	0	1	0	0	0	0	0	0	0	0	0	0	0	0	1	0	0	0	0	2
AluSc 3 302_chr16_11931215_11931504	0	0	0	1	0	0	0	0	0	0	1	0	0	0	0	0	0	1	0	0	0	0	3
AluSc 3 305_chr8_17886381_17886691	0	0	0	0	0	0	0	0	0	0	0	0	0	0	0	0	0	0	1	0	0	0	1
AluSc 3 308_chr7_102178460_102178755	0	0	0	0	1	0	0	0	0	0	0	0	0	0	0	0	0	0	0	0	0	0	1
AluSc 32 309_chr15_42190787_42191060	0	0	0	0	0	0	0	0	0	0	0	0	0	0	0	0	0	1	0	0	0	0	1
AluSc 37 309_chr1_205584275_205584548	0	0	0	0	0	0	0	0	0	0	0	0	0	0	0	0	0	1	0	0	0	0	1
AluSc 5 285_chr10_12874830_12875111	0	0	0	0	0	0	1	0	0	0	0	0	0	0	0	0	0	0	1	0	0	0	2
AluSc 5 289_chr14_23349937_23350226	0	0	0	0	0	0	0	0	0	1	1	0	0	0	0	1	0	1	1	0	0	0	5
AluSc 5 306_chr1_28475837_28476138	0	0	0	0	0	0	0	0	0	1	0	0	0	0	0	0	0	1	0	0	0	0	2
AluSc 5 309_chr11_77328687_77328992	0	1	0	1	0	0	0	0	0	0	0	0	0	0	0	0	0	0	0	0	0	0	2
AluSc 59 291_chr1_222730800_222731038	0	0	0	0	0	0	0	0	0	0	0	0	0	0	0	0	0	0	1	0	0	0	1
AluSc 9 293_chr22_36662142_36662426	0	0	0	0	0	0	0	0	0	0	0	0	0	0	0	0	0	0	1	0	0	0	1
AluSc5 1 293_chr3_58306560_58306860	0	0	0	1	0	0	0	0	0	0	0	0	0	0	0	0	0	0	1	0	0	0	2
AluSc5 1 296_chr14_75202274_75202569	0	0	0	1	0	0	0	0	0	0	0	0	0	0	0	0	0	0	0	0	0	0	1
AluSc5 1 297_chr2_70506622_70506932	0	0	0	0	0	0	0	0	0	0	1	0	0	0	0	0	0	0	1	0	0	0	2
AluSc5 1 298_chr15_51177776_51178073	0	0	0	0	0	1	0	0	0	0	0	0	0	0	0	0	0	0	0	0	0	0	1
AluSc5 1 301_chr1_193058933_193059233	0	0	0	0	1	0	0	0	0	0	0	0	0	0	0	0	0	0	0	0	1	0	2
AluSc5 1 301_chr3_170339877_170340177	0	0	0	0	0	0	0	0	0	0	1	0	0	0	0	0	0	0	0	0	0	0	1
AluSc5 1 302_chr13_115087512_115087811	0	0	0	0	1	0	0	0	0	0	0	0	0	0	0	0	0	1	1	1	0	0	4
AluSc5 1 303_chr11_118099562_118099864	0	0	0	0	0	0	0	0	0	0	0	0	0	0	0	0	0	1	0	0	0	0	1
AluSc5 1 303_chr22_51206401_51206690	0	0	0	0	1	1	0	0	0	0	0	0	0	0	0	0	0	0	1	0	0	0	3
AluSc5 1 309_chr19_46703120_46703408	0	0	0	0	0	0	0	0	0	0	0	0	0	0	0	0	0	1	0	0	0	0	1
AluSc5 11 309_chr9_42236921_42237218	0	0	0	0	1	0	0	0	0	0	0	0	0	0	0	0	0	1	0	0	0	0	2
AluSc5 135 292_chr10_96370071_96370204	0	1	0	0	0	0	0	0	0	0	0	0	0	0	0	0	0	0	0	0	0	0	1
AluSc5 2 299_chr9_133581284_133581581	0	0	0	0	0	0	0	0	0	0	0	0	0	0	0	0	0	0	1	0	0	0	1
AluSc5 2 305_chr8_128752210_128752497	0	0	0	0	0	0	0	0	0	0	0	0	0	0	0	0	0	0	1	0	0	0	1
AluSc5 22 295_chr4_81210151_81210439	0	0	1	1	1	1	0	0	0	0	0	0	0	0	0	0	0	0	0	0	0	0	4
AluSc5 35 304_chr16_74482753_74483022	0	0	0	0	0	0	0	0	0	0	0	0	0	0	0	0	0	1	0	0	0	0	1
AluSc5 45 291_chr7_44837877_44838121	0	0	0	0	0	0	0	0	0	0	0	0	0	0	0	0	0	1	0	0	0	0	1
AluSc8 1 256_chr11_65358575_65358833	0	0	0	0	0	0	0	0	0	0	0	0	0	0	0	0	0	1	0	0	0	0	1
AluSc8 1 280_chr2_105881646_105881924	0	0	0	0	1	1	0	0	0	0	0	0	0	0	0	0	0	0	0	0	0	0	2
AluSc8 1 286_chr19_56951037_56951326	0	0	0	0	1	0	0	0	0	0	0	0	0	0	0	0	0	0	0	0	0	0	1
AluSc8 1 287_chr16_738299_738591	0	0	0	0	0	0	0	0	0	0	1	0	0	0	0	0	0	0	0	0	0	0	1
AluSc8 1 287_chr6_44267729_44268015	0	0	0	0	0	0	0	0	0	1	0	0	0	0	0	1	0	1	0	0	0	0	3
AluSc8 1 291_chr14_102548966_102549255	0	0	0	0	0	0	0	0	0	0	0	0	0	0	0	0	0	1	0	0	1	0	2
AluSc8 1 291_chr8_144379538_144379826	0	0	0	0	0	0	0	0	0	0	0	0	0	0	0	0	0	1	0	0	0	0	1
AluSc8 1 292_chr1_45284577_45284867	0	0	0	0	1	1	0	0	0	0	0	0	0	0	0	0	0	0	0	0	0	0	2
AluSc8 1 295_chr11_102951456_102951750	0	0	0	0	0	0	0	0	0	0	0	0	0	0	0	0	0	1	1	0	1	0	3
AluSc8 1 295_chr7_99636337_99636631	1	0	0	0	0	0	0	0	0	0	0	0	0	0	0	0	0	0	0	0	0	0	1
AluSc8 1 296_chr2_113408984_113409282	0	0	0	0	0	0	0	0	0	0	0	0	0	0	0	0	0	0	0	1	0	0	1
AluSc8 1 296_chr3_101397325_101397586	0	0	0	0	0	0	0	0	0	0	0	0	0	0	0	0	0	1	0	0	0	0	1
AluSc8 1 296_chr9_100435129_100435424	0	0	0	1	0	0	0	0	0	0	1	0	0	0	0	0	0	0	0	0	0	0	2
AluSc8 1 297_chr1_19585475_19585774	1	0	1	0	0	0	1	0	0	0	1	1	1	0	0	0	0	1	0	0	0	0	7
AluSc8 1 297_chr10_8927028_8927323	0	0	0	0	0	0	1	0	0	0	0	0	0	0	0	0	0	0	0	0	0	0	1
AluSc8 1 297_chr21_46190335_46190631	0	0	1	0	0	0	0	0	0	0	0	0	0	0	0	0	0	0	1	0	0	0	2
AluSc8 1 297_chr8_77894766_77895060	0	0	0	0	0	0	0	0	0	0	0	0	0	0	0	0	0	1	0	0	0	0	1
AluSc8 1 298_chr1_10520588_10520884	0	0	0	0	0	0	0	0	0	0	0	0	0	0	0	0	0	0	1	0	0	0	1
AluSc8 1 298_chr2_242263804_242264099	0	0	0	0	0	0	0	0	0	0	0	0	0	0	0	0	0	0	1	0	0	0	1
AluSc8 1 298_chr8_95442260_95442555	0	1	0	0	0	0	0	0	0	0	0	0	0	0	0	0	0	0	0	0	0	0	1
AluSc8 1 299_chr11_47258986_47259285	0	0	0	0	1	1	1	0	0	1	0	0	0	0	0	0	0	0	0	0	0	1	5
AluSc8 1 299_chr2_203429489_203429789	0	0	0	0	1	0	0	0	0	0	0	0	0	0	0	0	0	0	1	0	0	0	2
AluSc8 1 299_chr4_83848019_83848319	0	0	0	0	0	0	0	0	0	0	0	0	0	0	0	0	0	0	0	0	1	0	1
AluSc8 1 299_chr5_149363941_149364241	0	0	0	0	0	0	1	0	0	0	0	0	0	0	0	0	0	0	0	0	0	0	1
AluSc8 1 300_chr11_61038618_61038916	0	0	0	0	0	0	0	0	0	0	0	0	0	0	0	1	0	0	0	0	0	0	1
AluSc8 1 300_chr2_38521409_38521708	0	0	0	0	0	0	0	0	0	0	0	0	0	0	0	0	0	1	0	0	0	0	1
AluSc8 1 301_chr22_22674449_22674740	0	0	0	0	0	1	0	0	0	0	0	0	0	0	0	0	0	0	0	0	0	0	1
AluSc8 1 302_chr14_34902888_34903189	0	0	0	0	0	1	0	0	0	0	0	0	0	0	0	0	0	0	0	0	0	0	1
AluSc8 1 303_chr6_28048152_28048470	0	1	0	0	0	0	0	0	0	0	0	0	0	0	0	0	0	1	0	0	0	0	2
AluSc8 1 303_chr6_43000711_43001013	0	0	0	1	0	0	0	0	0	0	0	0	0	0	0	0	0	0	1	0	0	0	2
AluSc8 1 303_chr8_42386960_42387269	0	0	0	0	0	0	0	0	0	0	0	0	0	0	0	0	0	1	0	0	0	0	1
AluSc8 1 304_chr11_47602702_47603006	0	0	0	0	0	0	0	0	0	0	0	0	0	0	0	0	0	0	1	0	0	0	1
AluSc8 1 304_chr19_38821984_38822287	0	0	0	0	1	0	0	0	0	0	0	0	0	0	0	0	0	0	0	0	0	0	1
AluSc8 1 304_chr2_216808283_216808584	0	0	0	0	0	0	1	0	0	0	0	0	0	0	0	0	0	1	0	0	0	0	2
AluSc8 1 305_chr14_31916745_31917049	0	0	0	0	0	0	0	0	0	0	0	0	0	0	0	0	0	1	0	0	0	0	1
AluSc8 1 306_chr1_35899681_35899987	0	0	0	0	0	0	0	0	0	0	0	0	0	0	0	0	0	0	1	0	0	0	1
AluSc8 1 306_chr10_54209862_54210167	0	0	0	0	0	0	0	0	0	0	0	0	0	0	0	0	0	1	0	0	0	0	1
AluSc8 1 306_chr13_96445737_96446015	0	0	0	0	1	0	0	0	0	0	0	0	0	0	0	0	0	1	0	0	0	0	2
AluSc8 1 306_chr19_58915056_58915350	0	0	0	0	1	0	0	0	0	0	0	0	0	0	0	0	0	1	0	0	0	0	2
AluSc8 1 307_chr11_5718926_5719232	0	0	0	0	1	1	0	0	0	0	0	1	1	0	0	0	0	1	0	1	0	0	6
AluSc8 1 307_chr17_62118224_62118533	0	0	0	0	0	0	0	0	0	0	0	0	0	0	0	0	0	1	1	0	0	0	2
AluSc8 1 307_chr2_166730575_166730881	0	0	0	1	0	0	0	0	0	0	0	0	0	0	0	0	0	0	0	0	0	0	1
AluSc8 1 307_chr3_10143062_10143366	1	1	0	1	1	1	1	0	0	0	0	0	0	1	0	0	0	1	0	0	0	0	8
AluSc8 1 307_chr5_133724635_133724938	0	0	0	1	0	0	0	0	0	0	0	0	0	0	0	0	0	0	0	1	0	0	2
AluSc8 1 309_chr17_29117625_29117933	0	1	0	0	0	0	0	0	0	0	0	0	0	0	0	0	0	0	0	0	0	0	1
AluSc8 1 309_chr19_53342224_53342532	0	0	0	0	1	1	0	0	0	0	0	0	0	0	0	0	0	1	1	0	0	0	4
AluSc8 1 310_chr2_239308726_239309034	0	0	0	0	0	0	0	0	0	0	0	0	0	0	0	0	0	0	1	0	0	0	1
AluSc8 1 310_chr3_10194166_10194473	0	0	0	0	0	0	0	0	0	0	0	0	0	0	0	0	0	1	0	0	0	0	1
AluSc8 1 311_chr1_21069875_21070183	0	0	0	0	0	0	0	0	0	0	0	0	0	0	0	0	0	1	1	0	0	0	2
AluSc8 1 311_chr11_27516733_27517049	0	0	0	0	1	0	0	0	0	0	0	0	0	0	0	0	0	0	0	0	0	0	1
AluSc8 1 311_chr15_63447207_63447512	0	0	0	0	0	0	0	0	0	0	0	0	0	0	0	1	0	0	0	0	0	0	1
AluSc8 1 311_chr19_53301094_53301406	0	0	0	0	1	1	0	0	0	0	0	0	0	0	0	0	0	1	0	0	0	0	3
AluSc8 1 311_chr2_27002386_27002683	0	0	0	0	0	0	1	0	0	0	1	0	0	0	0	0	0	0	0	0	0	0	2
AluSc8 1 311_chr2_38961259_38961555	0	0	0	0	1	1	0	0	0	0	0	0	0	0	0	0	0	0	0	0	0	0	2
AluSc8 1 311_chr7_119008588_119008876	0	0	0	0	0	0	0	0	0	1	0	0	0	0	0	0	0	0	0	0	0	0	1
AluSc8 1 311_chr9_36580033_36580324	0	1	0	0	0	0	0	0	0	0	0	0	0	0	0	0	0	0	0	0	0	0	1
AluSc8 1 312_chr1_150479764_150480068	0	0	0	1	1	1	0	0	0	0	0	0	0	0	0	0	0	1	0	0	0	0	4
AluSc8 1 312_chr11_12555434_12555741	0	0	0	0	1	0	0	0	0	0	0	0	0	0	0	0	0	0	1	0	0	0	2
AluSc8 1 312_chr14_74524749_74525058	0	0	0	0	0	0	0	0	0	0	0	0	0	0	0	0	0	0	1	0	0	0	1
AluSc8 104 284_chr5_167976782_167976949	0	0	0	0	1	0	0	0	0	0	0	0	0	0	0	0	0	0	0	0	1	0	2
AluSc8 12 300_chr6_139499710_139499999	0	0	0	0	0	0	0	0	0	0	0	0	0	0	0	0	0	1	0	0	1	0	2
AluSc8 133 279_chr8_69958900_69959047	0	0	0	0	1	0	0	0	0	0	0	0	0	0	0	0	0	0	0	0	0	0	1
AluSc8 148 298_chr18_47919559_47919696	0	1	1	0	0	0	0	0	0	1	0	0	0	0	0	0	0	0	1	0	0	0	4
AluSc8 15 293_chr2_74700453_74700729	0	0	0	0	0	0	0	0	0	0	0	0	0	0	0	0	0	1	0	0	0	0	1
AluSc8 17 311_chr13_63696017_63696312	0	0	0	0	0	0	0	0	0	1	0	0	0	0	0	0	0	0	0	0	0	0	1
AluSc8 2 281_chr11_61733467_61733745	0	0	0	0	0	0	0	0	0	1	0	0	0	0	0	0	0	1	0	0	0	0	2
AluSc8 2 287_chr21_34875833_34876120	0	0	0	0	0	0	0	0	0	0	0	0	0	0	0	0	0	1	0	0	0	0	1
AluSc8 2 298_chr11_124503960_124504247	0	0	0	1	0	0	0	0	0	0	0	0	0	0	0	0	0	0	1	0	0	0	2
AluSc8 2 302_chrX_46136487_46136785	0	0	0	0	0	0	0	0	0	0	0	0	0	0	0	0	0	1	0	0	0	0	1
AluSc8 2 305_chr17_40466866_40467172	0	0	0	1	0	1	0	0	0	0	0	0	0	0	0	1	0	1	0	0	0	0	4
AluSc8 2 306_chr15_66625788_66626091	0	0	0	0	0	0	0	0	0	0	0	0	0	0	0	0	0	1	0	0	0	0	1
AluSc8 2 311_chr6_26215389_26215702	0	0	0	0	0	0	0	0	0	0	0	0	0	0	0	0	0	1	0	0	0	0	1
AluSc8 2 312_chr3_149458826_149459151	0	0	0	0	1	0	0	0	0	0	0	0	0	0	0	0	0	1	0	0	0	0	2
AluSc8 23 306_chr1_98197773_98198054	0	0	0	0	0	0	0	0	0	0	0	0	0	0	0	0	0	0	1	0	0	0	1
AluSc8 24 311_chr2_233247315_233247571	0	0	0	0	0	0	0	0	0	0	0	0	0	0	0	0	0	1	0	0	0	0	1
AluSc8 3 291_chr19_49427384_49427673	0	0	0	0	0	0	0	0	0	0	0	0	0	0	0	0	0	1	1	0	0	0	2
AluSc8 3 300_chr18_33850398_33850693	0	0	0	0	0	0	0	0	0	0	0	0	0	0	0	0	0	0	1	0	0	0	1
AluSc8 30 311_chr20_42854374_42854655	0	0	0	0	0	0	0	0	0	0	0	0	0	0	0	0	0	1	0	0	0	0	1
AluSc8 41 310_chr2_85833894_85834165	0	0	0	0	1	1	0	0	0	0	0	0	0	0	0	0	0	1	1	0	0	0	4
AluSc8 5 302_chr8_101929670_101929966	0	0	0	0	0	0	0	0	0	0	0	0	0	0	0	0	0	1	1	0	0	0	2
AluSc8 5 312_chr6_25658232_25658562	0	0	0	0	0	0	0	0	0	1	0	0	0	0	0	0	0	0	0	0	0	0	1
AluSc8 7 299_chr4_75252509_75252799	0	0	0	0	0	0	0	0	0	0	0	0	0	0	0	0	0	0	1	0	0	0	1
AluSg 1 197_chr18_45379421_45379617	0	0	0	0	1	0	0	0	0	0	0	0	0	0	0	0	0	0	0	0	0	0	1
AluSg 1 266_chr12_4462721_4462985	0	1	0	1	0	0	1	0	1	1	0	0	0	0	1	1	1	0	0	1	0	0	9
AluSg 1 279_chr1_160966276_160966554	0	0	0	0	0	0	0	0	0	1	0	0	0	0	0	0	0	1	0	0	0	0	2
AluSg 1 280_chr6_167455330_167455604	0	0	0	0	1	0	0	0	0	0	0	0	0	0	0	0	0	0	0	0	0	0	1
AluSg 1 281_chr11_120203259_120203539	0	0	0	0	0	0	0	0	0	0	0	0	0	0	0	0	0	0	1	0	0	0	1
AluSg 1 286_chr1_53151251_53151535	0	0	0	0	0	0	0	0	0	0	0	0	0	0	0	0	0	0	1	0	0	0	1
AluSg 1 287_chr19_51305759_51306042	0	0	0	0	0	0	0	0	0	0	0	1	1	0	0	0	0	0	0	0	1	0	3
AluSg 1 289_chr1_1594919_1595207	0	0	0	0	1	0	0	0	0	0	0	0	0	0	0	0	0	0	1	0	0	0	2
AluSg 1 290_chr19_10462423_10462713	0	0	0	0	0	0	0	0	0	0	0	0	0	0	0	0	0	1	0	0	0	0	1
AluSg 1 290_chr3_49452668_49452957	0	1	0	0	1	0	0	0	0	0	0	0	0	0	0	0	0	0	0	0	0	0	2
AluSg 1 291_chr12_123254063_123254351	0	0	0	0	1	0	0	0	0	0	1	0	0	0	0	0	0	1	0	0	0	0	3
AluSg 1 291_chr12_32798445_32798705	0	0	0	0	0	0	0	0	0	0	0	0	0	0	0	0	0	1	0	0	0	0	1
AluSg 1 291_chr17_59760212_59760502	0	1	0	1	0	0	1	0	0	0	0	0	0	1	0	0	0	0	0	0	0	0	4
AluSg 1 292_chr19_46970677_46970959	0	0	0	0	0	0	0	0	0	0	0	0	0	0	0	0	0	0	1	0	0	0	1
AluSg 1 293_chr12_93794397_93794682	0	0	0	0	1	0	0	0	0	0	0	0	0	0	0	0	0	0	0	0	0	1	2
AluSg 1 293_chr6_42998326_42998618	0	0	0	1	0	0	0	0	0	0	0	0	0	0	0	0	0	0	1	0	0	0	2
AluSg 1 294_chr10_131831617_131831896	0	0	0	1	0	0	0	0	0	0	0	0	0	0	0	0	0	0	0	0	0	0	1
AluSg 1 294_chr11_33096761_33097055	0	0	0	0	0	0	0	0	0	1	0	0	0	0	0	0	0	0	0	0	1	0	2
AluSg 1 294_chr6_13789353_13789645	0	1	0	0	0	0	0	0	0	0	0	0	0	0	0	0	0	0	0	0	0	0	1
AluSg 1 294_chr6_26096376_26096661	0	0	0	0	0	0	0	0	0	0	0	0	0	0	0	0	0	0	1	0	0	0	1
AluSg 1 294_chr6_43555484_43555783	0	0	0	0	0	0	0	0	0	0	0	0	0	0	0	1	0	0	0	0	0	0	1
AluSg 1 295_chr1_10437715_10438008	0	0	0	0	0	0	0	0	0	0	0	0	0	0	0	0	0	1	0	0	0	0	1
AluSg 1 295_chr1_24296854_24297148	0	0	0	0	1	0	0	0	0	0	0	0	0	0	0	0	0	0	1	0	1	0	3
AluSg 1 295_chr17_42809954_42810248	0	0	0	0	0	0	0	0	0	0	0	0	0	0	0	0	0	1	0	0	0	0	1
AluSg 1 295_chr20_300621_300914	0	0	0	0	0	0	0	0	0	0	0	0	0	0	0	0	0	1	0	0	0	0	1
AluSg 1 295_chr21_37790316_37790609	0	1	0	0	0	0	0	0	0	0	0	0	0	0	0	0	0	0	0	0	0	0	1
AluSg 1 295_chr5_141701762_141702049	0	0	0	0	0	0	0	0	0	0	0	0	0	0	0	0	0	0	0	1	0	0	1
AluSg 1 295_chr9_74480500_74480791	0	0	0	0	1	0	0	0	0	0	0	0	0	0	0	0	0	0	0	0	1	0	2
AluSg 1 296_chr10_1064085_1064379	0	0	0	0	0	0	0	0	0	0	0	0	0	0	0	0	0	0	1	0	0	0	1
AluSg 1 296_chr12_49920730_49921025	0	0	0	0	0	0	0	0	0	0	0	0	0	0	0	0	0	1	1	0	0	0	2
AluSg 1 296_chr5_69749693_69749988	0	0	0	1	0	0	0	0	0	0	0	0	0	0	0	0	0	0	0	0	0	0	1
AluSg 1 296_chr7_92166399_92166683	0	0	0	0	0	1	0	0	0	0	0	0	0	0	0	0	0	0	0	0	0	0	1
AluSg 1 296_chrX_38662005_38662299	0	0	0	0	0	0	0	0	0	0	0	0	0	0	0	0	0	1	0	0	0	0	1
AluSg 1 297_chr17_58742334_58742629	0	0	0	0	0	0	1	0	0	0	0	0	0	0	0	0	0	0	0	0	0	0	1
AluSg 1 297_chr17_73885139_73885434	0	1	0	1	0	0	0	0	0	0	0	0	0	0	0	0	0	1	1	0	0	0	4
AluSg 1 297_chr20_47898671_47898907	0	0	0	0	0	0	0	0	0	0	0	0	0	0	0	0	0	1	0	0	0	0	1
AluSg 1 297_chr9_71868374_71868660	0	0	0	0	0	0	0	0	0	0	0	0	0	0	0	0	0	1	0	0	0	0	1
AluSg 1 298_chr13_100738673_100738970	0	0	0	0	1	1	0	0	0	0	0	0	0	0	0	0	0	0	1	0	0	0	3
AluSg 1 298_chr14_23534515_23534816	0	0	0	0	0	0	0	0	0	0	0	0	0	0	0	0	0	0	1	0	0	0	1
AluSg 1 298_chr15_42835068_42835366	0	0	0	0	0	0	0	0	0	0	0	0	0	0	0	0	0	1	0	0	0	0	1
AluSg 1 298_chr18_47080803_47081100	0	0	0	0	0	0	0	0	0	0	0	0	0	0	0	0	0	1	0	0	0	0	1
AluSg 1 298_chr18_9957029_9957319	0	0	0	1	0	0	0	0	0	0	0	0	0	0	0	0	0	0	0	0	0	0	1
AluSg 1 298_chr20_35175018_35175299	0	0	0	0	0	1	0	0	0	0	0	0	0	0	0	0	0	0	0	0	0	0	1
AluSg 1 298_chr20_57253427_57253713	0	0	0	0	1	0	0	0	0	0	0	0	0	0	0	0	0	1	1	0	0	0	3
AluSg 1 298_chr3_48335573_48335861	0	0	0	1	0	0	0	0	0	0	0	0	0	0	0	0	0	1	0	0	0	0	2
AluSg 1 298_chr5_138615195_138615490	0	0	0	0	0	0	0	0	0	0	0	1	1	0	0	0	0	0	0	0	0	0	2
AluSg 1 298_chr6_43101031_43101328	0	0	0	0	0	0	0	0	0	0	0	0	0	0	0	0	0	1	0	0	0	0	1
AluSg 1 299_chr1_20237882_20238180	0	0	0	0	0	0	0	0	0	0	0	0	0	0	0	0	0	1	0	0	0	0	1
AluSg 1 299_chr1_gl000191_random_40193_40491	0	0	0	0	0	0	0	0	0	0	1	0	0	0	0	0	0	1	1	0	0	0	3
AluSg 1 299_chr19_58374484_58374783	0	0	0	0	0	0	0	0	0	0	0	0	0	0	0	0	0	1	0	0	0	0	1
AluSg 1 300_chr1_225976117_225976415	0	1	0	1	0	0	0	0	0	0	0	0	0	0	0	0	0	1	1	1	0	0	5
AluSg 1 300_chr15_59953254_59953548	0	0	0	0	1	0	0	0	0	0	0	0	0	0	0	0	0	0	0	0	0	0	1
AluSg 1 300_chr22_20052863_20053162	0	1	0	0	1	0	0	0	0	0	0	0	0	0	0	0	0	0	1	0	0	0	3
AluSg 1 301_chr1_28825313_28825598	0	0	0	0	0	0	0	0	0	0	0	0	0	0	0	0	0	0	0	0	1	0	1
AluSg 1 301_chr15_40712019_40712322	0	0	0	0	0	0	1	0	0	0	0	0	0	0	0	0	0	1	0	0	0	0	2
AluSg 1 301_chr15_55609510_55609810	0	0	0	0	0	0	0	0	0	0	0	0	0	0	0	0	0	1	0	0	1	0	2
AluSg 1 301_chr20_2634301_2634598	0	0	0	0	0	0	0	0	0	0	0	0	0	0	0	0	0	1	0	0	1	0	2
AluSg 1 301_chr5_52388658_52388955	0	0	0	0	0	0	0	0	1	0	0	0	0	0	0	0	0	1	1	0	0	0	3
AluSg 1 301_chr9_139322065_139322370	0	0	0	0	0	0	0	0	0	0	0	0	0	0	0	0	0	0	1	0	0	0	1
AluSg 1 301_chr9_21934697_21934997	0	1	0	0	0	0	0	0	0	0	0	0	0	0	0	0	0	0	0	0	0	0	1
AluSg 1 302_chr14_104024049_104024347	0	0	0	0	0	0	0	0	0	0	0	0	0	0	0	0	0	0	1	0	0	0	1
AluSg 1 302_chr14_23533826_23534127	0	0	0	0	0	0	0	0	0	0	0	0	0	0	0	0	0	1	0	0	0	0	1
AluSg 1 302_chr15_65295021_65295322	0	0	0	0	1	0	0	0	0	0	0	0	0	0	0	0	0	1	0	0	0	0	2
AluSg 1 302_chr9_123364284_123364579	0	0	0	0	0	0	0	0	0	0	0	0	0	0	0	0	0	1	0	0	0	0	1
AluSg 1 303_chr17_35837947_35838245	0	0	0	0	0	0	0	0	0	0	0	0	0	0	0	0	0	1	0	0	0	0	1
AluSg 1 303_chr19_46695672_46695975	0	0	0	0	0	0	0	0	0	0	0	0	0	0	0	0	0	1	0	0	0	0	1
AluSg 1 304_chr12_106741669_106741972	0	0	0	0	0	0	0	0	0	0	0	0	0	0	0	0	0	1	1	0	0	0	2
AluSg 1 304_chr2_128949151_128949453	0	0	0	0	0	0	0	0	0	0	0	0	0	0	0	0	0	1	0	0	0	0	1
AluSg 1 304_chr6_28865886_28866188	1	1	0	0	0	0	0	0	0	0	0	0	0	0	0	0	0	0	0	0	0	0	2
AluSg 1 305_chr1_36186044_36186346	0	1	0	0	0	0	0	0	0	0	0	0	0	0	0	0	0	0	0	0	0	0	1
AluSg 1 305_chr12_133298830_133299133	0	0	0	0	0	0	1	0	0	0	0	1	1	0	0	0	0	1	0	0	0	0	4
AluSg 1 305_chr14_32329229_32329533	0	0	0	0	0	0	0	0	0	0	0	0	0	0	0	0	0	1	1	0	0	0	2
AluSg 1 306_chr14_55534120_55534420	0	0	0	1	1	0	0	0	0	0	0	0	0	0	0	0	0	0	0	0	0	0	2
AluSg 1 307_chr14_104181008_104181320	0	0	0	0	0	0	0	0	0	0	0	0	0	0	0	0	0	0	1	0	0	0	1
AluSg 1 307_chr16_3713793_3714090	0	0	0	0	0	0	0	0	0	0	0	0	0	0	0	0	0	1	0	0	0	0	1
AluSg 1 307_chr2_216808694_216809000	0	0	0	0	0	0	1	0	0	0	0	0	0	0	0	0	0	0	0	0	0	0	1
AluSg 1 307_chr2_27580348_27580653	0	0	0	0	0	0	0	0	0	0	0	0	0	0	0	0	0	1	0	0	0	0	1
AluSg 1 307_chr3_124802286_124802592	0	0	0	0	0	0	0	0	0	0	0	0	0	0	0	0	0	1	0	0	0	0	1
AluSg 1 308_chr16_15071127_15071434	0	0	0	0	0	0	0	0	0	0	0	0	0	0	0	0	0	0	0	0	1	0	1
AluSg 1 308_chr16_81064369_81064681	0	1	0	0	1	0	1	0	0	0	0	1	1	1	0	0	0	1	1	0	0	0	8
AluSg 1 308_chr19_11043831_11044128	0	0	0	0	1	0	0	0	0	0	0	0	0	0	0	0	0	0	0	0	0	0	1
AluSg 1 309_chr11_201303_201611	0	0	0	0	0	0	0	0	0	0	0	0	0	0	0	0	0	1	1	0	0	0	2
AluSg 1 309_chr19_39398899_39399207	0	0	0	0	0	0	0	0	0	0	0	0	0	0	0	0	0	0	1	0	0	0	1
AluSg 1 309_chr6_151725995_151726304	0	0	0	0	0	0	0	0	0	0	0	0	0	0	0	0	0	1	0	0	0	0	1
AluSg 1 309_chr7_918193_918515	0	0	0	0	0	0	0	0	0	0	0	0	0	0	0	0	0	1	0	0	0	0	1
AluSg 1 309_chrX_77082929_77083236	0	0	0	0	1	0	0	0	0	0	1	0	0	0	0	0	0	0	0	0	0	0	2
AluSg 1 310_chr1_16103078_16103397	0	0	0	0	0	0	0	0	0	0	0	0	0	0	0	0	0	1	0	0	0	0	1
AluSg 1 310_chr1_200522044_200522363	0	1	1	0	0	0	0	0	0	1	0	1	1	1	0	0	0	1	0	1	0	0	8
AluSg 1 310_chr1_28661541_28661850	0	0	0	0	0	0	0	0	0	0	0	0	0	0	0	0	0	1	0	0	0	0	1
AluSg 1 310_chr11_125358295_125358604	0	0	0	0	1	0	0	0	0	0	0	0	0	0	0	0	0	0	0	0	0	0	1
AluSg 1 310_chr11_43878975_43879285	0	0	0	0	0	0	0	0	0	0	0	0	0	0	0	0	0	1	0	0	0	0	1
AluSg 1 310_chr11_47953628_47953937	0	0	0	0	0	1	0	0	0	0	0	0	0	0	0	0	0	0	0	0	0	0	1
AluSg 1 310_chr12_58206141_58206442	0	0	0	0	0	0	0	0	0	0	0	0	0	0	0	0	0	0	0	1	0	0	1
AluSg 1 310_chr14_74755535_74755844	0	0	0	0	0	0	0	0	0	0	0	0	0	0	0	0	0	0	1	0	0	0	1
AluSg 1 310_chr14_96556456_96556757	0	0	0	0	0	0	1	0	0	0	0	0	0	0	0	0	0	0	0	0	0	0	1
AluSg 1 310_chr15_83742746_83743056	0	0	0	0	0	0	0	0	0	0	0	0	0	0	0	0	0	0	0	0	0	0	1
AluSg 1 310_chr17_15879109_15879409	0	0	0	0	0	0	0	0	0	0	0	0	0	0	0	0	0	0	1	0	0	0	1
AluSg 1 310_chr19_30475747_30476056	0	0	0	0	0	0	0	0	0	1	0	0	0	0	0	0	0	0	0	0	0	0	1
AluSg 1 310_chr20_62662748_62663055	0	0	0	0	0	0	0	0	0	0	0	0	0	0	0	0	0	1	0	0	0	0	1
AluSg 1 310_chr5_133939209_133939518	0	0	1	0	0	0	0	0	0	0	0	0	0	0	0	0	0	0	0	0	0	0	1
AluSg 1 310_chr6_147693538_147693868	0	0	0	0	0	0	0	0	0	1	0	0	0	0	0	0	0	0	0	0	0	0	1
AluSg 1 33_chr1_28833556_28833588	0	0	0	0	0	0	0	0	0	0	0	1	1	0	0	0	0	0	0	0	0	0	2
AluSg 10 299_chr11_63393187_63393472	0	0	0	0	1	0	0	0	0	0	0	0	0	0	0	0	0	1	0	0	0	0	2
AluSg 13 249_chr2_61405403_61405637	1	0	0	0	0	0	0	0	0	0	0	0	0	0	0	0	0	0	0	0	0	0	1
AluSg 14 277_chr17_78122694_78122956	0	0	0	0	0	0	0	0	0	0	0	0	0	0	0	0	0	1	0	0	0	0	1
AluSg 14 299_chr2_216246196_216246481	0	0	1	0	0	1	0	0	0	0	0	0	0	0	0	0	0	0	0	0	0	0	2
AluSg 2 136_chr16_23399985_23400119	0	0	0	0	0	0	0	0	0	0	0	0	0	0	0	0	0	1	0	0	0	0	1
AluSg 2 279_chr4_120979506_120979782	0	1	0	0	0	0	0	0	0	0	0	0	0	0	0	0	0	0	0	0	0	0	1
AluSg 2 282_chr7_100774808_100775087	0	0	0	1	0	1	0	0	0	0	0	0	0	0	0	0	0	0	0	0	0	0	2
AluSg 2 286_chr13_21752814_21753113	0	0	0	0	0	0	0	0	0	0	0	0	0	0	0	0	0	0	0	0	1	0	1
AluSg 2 288_chr3_153989971_153990263	0	0	0	1	0	0	0	0	0	0	0	0	0	0	0	0	0	0	0	0	0	0	1
AluSg 2 289_chr12_109887251_109887539	0	0	0	0	1	0	0	0	0	0	0	0	0	0	0	0	0	0	1	0	0	0	2
AluSg 2 294_chr6_13633270_13633564	0	1	0	0	0	0	0	0	0	0	0	0	0	0	0	0	0	0	1	0	0	0	2
AluSg 2 295_chr18_77916875_77917169	0	0	0	0	0	0	0	0	0	0	0	0	0	0	0	1	0	0	0	0	0	0	1
AluSg 2 296_chr2_231030612_231030906	0	0	0	0	0	0	0	0	0	0	0	0	0	0	0	0	0	1	0	0	0	0	1
AluSg 2 299_chr15_50997259_50997555	0	0	0	0	1	0	0	0	0	0	0	0	0	0	0	0	0	0	0	0	0	0	1
AluSg 2 299_chr16_19715403_19715705	0	0	0	0	0	0	0	0	0	0	0	0	0	0	0	0	0	1	0	0	0	0	1
AluSg 2 300_chr1_235611246_235611555	0	0	0	0	1	1	0	0	0	0	0	0	0	0	0	0	0	1	0	0	0	0	3
AluSg 2 301_chr20_44525071_44525374	0	0	0	0	0	0	0	0	0	0	0	0	0	0	0	1	0	0	0	0	0	0	1
AluSg 2 302_chr1_28834113_28834416	0	0	0	0	0	0	0	0	0	0	0	0	0	0	0	0	0	0	1	0	0	0	1
AluSg 2 302_chr22_39450233_39450533	0	0	0	0	0	0	0	0	0	0	0	0	0	0	0	0	0	1	0	0	0	0	1
AluSg 2 303_chr6_28347098_28347400	0	0	0	0	0	0	0	0	0	0	0	0	0	0	0	0	0	0	1	0	0	0	1
AluSg 2 304_chr15_42824284_42824581	0	0	0	0	1	0	0	0	0	0	0	0	0	0	0	0	0	1	1	0	0	0	3
AluSg 2 306_chr22_29153194_29153498	0	0	0	1	1	0	0	0	0	0	0	0	0	0	0	0	0	1	0	0	0	0	3
AluSg 2 307_chr19_33203283_33203594	0	0	0	0	0	1	0	0	0	0	0	0	0	0	0	0	0	1	0	0	0	0	2
AluSg 2 308_chr8_11700446_11700754	0	0	0	0	1	1	0	0	0	0	0	0	0	0	0	0	0	0	1	0	0	0	3
AluSg 2 309_chr10_96363576_96363881	0	1	0	0	0	0	0	0	0	0	0	0	0	0	0	0	0	0	0	0	0	0	1
AluSg 2 309_chr18_65174305_65174612	0	0	1	0	0	0	0	0	0	0	0	0	0	0	0	0	0	0	0	0	0	0	1
AluSg 2 310_chr1_154322537_154322843	0	0	0	0	1	0	1	0	0	0	0	0	0	0	0	0	0	1	0	0	0	0	3
AluSg 2 310_chr11_65180457_65180756	0	0	0	0	1	0	0	0	0	0	1	0	0	0	0	0	0	1	1	0	0	0	4
AluSg 2 310_chr12_53291689_53291982	0	0	0	0	0	0	0	0	0	0	0	0	0	0	0	0	0	1	0	0	0	0	1
AluSg 2 310_chr12_58151156_58151459	0	0	0	0	0	0	0	0	0	0	1	0	0	0	0	0	0	0	0	0	0	0	1
AluSg 2 310_chr15_48433495_48433806	0	0	0	1	0	0	0	0	0	0	0	0	0	0	0	0	0	0	0	0	0	0	1
AluSg 2 310_chr5_68483888_68484196	0	0	0	0	0	0	0	0	0	0	0	0	0	0	0	0	0	1	0	0	0	0	1
AluSg 2 310_chr6_72012161_72012471	0	1	0	1	0	0	0	0	0	0	0	0	0	0	0	0	0	0	0	0	0	0	2
AluSg 2 310_chr7_5520183_5520491	0	0	0	0	0	0	0	0	0	0	0	0	0	0	0	0	0	1	0	0	0	0	1
AluSg 22 296_chr6_54807703_54807977	0	0	0	0	0	0	1	0	0	0	0	0	0	0	0	0	0	0	0	0	0	0	1
AluSg 24 302_chr1_214524432_214524648	0	0	0	0	1	0	0	0	0	0	0	0	0	0	0	0	0	1	1	0	0	0	3
AluSg 25 310_chr12_101020612_101020896	0	1	0	0	0	0	0	0	0	1	0	0	0	0	0	0	0	0	0	0	0	0	2
AluSg 28 310_chr10_122621641_122621922	1	0	0	0	0	0	0	0	0	0	0	0	0	0	0	0	0	0	0	0	0	0	1
AluSg 3 295_chr1_94353030_94353321	0	0	0	0	0	0	0	0	0	0	0	0	0	0	0	0	0	1	0	0	0	0	1
AluSg 3 295_chr9_33348069_33348364	0	0	0	0	0	0	0	0	0	0	0	0	0	0	0	0	0	0	0	0	1	0	1
AluSg 3 298_chr19_20236686_20236976	0	0	0	0	0	0	0	0	0	0	0	0	0	0	0	0	0	0	1	0	0	0	1
AluSg 3 300_chr17_72206125_72206381	0	1	0	0	0	0	0	0	0	0	0	0	0	0	0	0	0	0	0	0	0	0	1
AluSg 3 310_chr2_238251860_238252187	0	0	0	0	0	0	0	0	0	1	0	0	0	0	0	0	0	0	0	0	0	0	1
AluSg 39 298_chr17_290594_290852	0	1	0	0	0	0	0	0	0	0	0	0	0	0	0	0	0	1	0	0	0	0	2
AluSg 39 306_chr6_116598824_116599097	0	0	0	1	0	0	0	0	0	0	0	0	0	0	0	0	0	0	0	0	0	0	1
AluSg 5 296_chr20_49577283_49577574	0	0	0	0	1	1	0	0	0	0	0	0	0	0	0	0	0	0	1	0	0	0	3
AluSg 5 309_chr1_201456262_201456559	0	0	0	0	0	0	0	0	0	0	0	0	0	0	0	0	0	1	0	0	0	0	1
AluSg 53 292_chr9_130208089_130208326	0	0	0	0	0	0	0	0	0	0	0	0	0	0	0	1	0	0	0	0	0	0	1
AluSg 6 300_chr2_7037854_7038145	0	0	0	0	0	0	0	0	0	0	0	0	0	0	0	0	0	1	0	0	0	0	1
AluSg 7 305_chr9_137693359_137693659	0	0	0	0	1	0	0	0	0	0	0	0	0	0	0	0	0	0	0	0	0	0	1
AluSg 9 265_chr17_61779101_61779357	0	0	0	0	1	0	0	0	0	0	0	0	0	0	0	0	0	0	0	0	0	0	1
AluSg4 1 288_chr6_111022128_111022414	1	0	0	0	0	1	0	0	0	0	0	0	0	0	0	0	0	0	0	0	0	0	2
AluSg4 1 290_chr1_207942323_207942612	0	0	0	0	0	0	0	0	0	0	0	0	0	0	0	0	0	0	1	0	0	0	1
AluSg4 1 293_chr11_74046172_74046464	0	0	0	0	0	0	0	0	0	0	0	0	0	0	0	0	0	0	1	0	0	0	1
AluSg4 1 295_chr12_44119233_44119490	0	0	0	1	0	0	0	0	0	0	0	0	0	0	0	0	0	0	0	0	0	0	1
AluSg4 1 296_chr16_85015656_85015966	0	0	0	0	0	0	0	0	0	0	0	0	0	0	0	0	0	1	0	0	0	0	1
AluSg4 1 298_chr21_38597005_38597292	0	0	0	0	1	1	0	0	0	0	0	0	0	0	0	0	0	0	1	0	0	0	3
AluSg4 1 300_chr17_41291379_41291670	0	0	0	0	0	0	0	0	0	0	0	0	0	0	0	0	0	1	0	0	0	0	1
AluSg4 1 300_chr6_150142065_150142364	0	0	0	0	1	0	0	0	0	0	0	0	0	0	0	0	0	1	0	0	0	0	2
AluSg4 1 304_chr4_120979012_120979311	0	1	0	0	0	0	0	0	0	1	0	0	0	0	0	0	0	0	0	0	0	0	2
AluSg4 1 304_chrUn_gl000220_145230_145539	0	0	0	0	0	0	0	0	0	0	0	0	0	0	0	0	0	1	0	0	0	0	1
AluSg4 1 305_chr2_219065427_219065729	0	0	0	0	0	0	1	0	0	0	0	0	0	0	0	0	0	0	0	0	0	0	1
AluSg4 1 305_chr6_43584049_43584348	1	0	0	0	1	1	1	0	1	1	0	0	0	0	1	1	0	0	0	0	0	1	9
AluSg4 1 306_chr20_4761331_4761640	0	0	0	0	0	0	0	0	0	0	0	1	1	0	0	0	0	0	0	0	0	0	2
AluSg4 1 307_chr1_222731217_222731522	0	0	0	0	0	0	0	0	0	0	0	0	0	0	0	0	0	0	1	0	0	0	1
AluSg4 1 307_chr18_21714956_21715259	0	0	0	0	0	0	0	0	0	0	0	0	0	0	0	0	0	0	1	0	0	0	1
AluSg4 1 307_chr4_84011401_84011707	0	0	0	0	0	0	0	0	0	0	0	0	0	0	0	0	0	0	0	0	1	0	1
AluSg4 1 308_chr20_47901125_47901428	0	0	0	0	0	0	0	0	0	0	0	0	0	0	0	0	0	1	0	0	0	0	1
AluSg4 1 310_chr10_104622811_104623121	0	0	0	0	1	1	0	0	0	0	0	0	0	0	0	0	0	1	0	0	0	0	3
AluSg4 1 310_chr21_17556434_17556743	0	0	0	0	0	0	0	0	0	1	0	0	0	0	0	0	0	0	0	0	0	0	1
AluSg4 1 312_chr1_213070231_213070555	0	0	0	0	0	0	0	0	0	0	0	0	0	0	0	0	0	1	0	0	0	0	1
AluSg4 1 312_chr5_27481024_27481333	0	0	0	0	0	0	0	0	0	0	0	1	1	0	0	1	1	0	0	0	0	0	4
AluSg4 2 302_chr8_23082992_23083296	0	0	0	0	0	0	0	0	0	0	0	0	0	0	0	0	0	1	0	0	0	0	1
AluSg4 3 303_chr17_8127695_8127999	1	0	0	0	0	0	0	0	0	0	0	0	0	0	0	0	0	0	0	0	0	0	1
AluSg7 1 288_chr15_40711729_40712016	0	0	0	0	0	0	1	0	0	0	0	0	0	0	0	0	0	1	1	0	0	0	3
AluSg7 1 289_chr3_122440154_122440443	0	0	0	0	0	0	0	0	0	0	0	0	0	0	0	0	0	1	0	0	0	0	1
AluSg7 1 290_chr3_179115532_179115816	0	0	0	0	1	0	0	0	0	0	0	0	0	0	0	0	0	0	0	0	0	0	1
AluSg7 1 293_chr8_98739021_98739317	0	0	0	0	1	0	0	0	0	0	0	0	0	0	0	0	0	1	0	0	0	0	2
AluSg7 1 296_chr16_74484467_74484762	0	0	0	1	1	0	0	0	0	0	0	0	0	0	0	0	0	0	1	0	0	0	3
AluSg7 1 297_chr21_44520035_44520331	0	0	0	0	0	0	0	0	0	0	1	0	0	0	0	0	0	0	0	0	0	0	1
AluSg7 1 298_chr7_91741862_91742161	0	0	0	0	1	1	0	0	0	0	0	0	0	0	0	0	0	1	1	0	0	0	4
AluSg7 1 299_chr6_43557814_43558114	0	0	0	0	0	0	0	0	0	0	0	0	0	0	0	1	0	0	1	0	0	0	2
AluSg7 1 300_chr1_1498632_1498938	0	1	0	0	0	0	0	0	0	0	0	0	0	0	0	0	0	0	1	0	0	0	2
AluSg7 1 301_chr19_58893941_58894239	0	0	0	0	0	0	0	0	0	0	0	0	0	0	0	0	0	1	0	0	0	0	1
AluSg7 1 302_chr17_57187872_57188172	0	1	0	0	1	0	0	0	0	0	0	0	0	0	0	0	0	0	1	0	0	0	3
AluSg7 1 303_chr1_94995348_94995653	0	0	1	0	1	1	0	0	0	0	0	0	0	0	0	0	0	0	0	0	0	0	3
AluSg7 1 303_chr14_50794178_50794468	0	0	0	0	0	0	0	0	0	0	0	0	0	0	0	0	0	0	1	0	0	0	1
AluSg7 1 307_chr12_54627687_54627990	0	1	0	0	1	1	1	0	0	0	0	0	0	0	0	0	0	0	0	0	0	0	4
AluSg7 1 309_chr3_185208774_185209083	0	0	0	0	0	1	0	0	0	0	0	0	0	0	0	0	0	0	0	0	0	0	1
AluSg7 1 95_chrX_70520370_70520464	0	0	0	0	1	1	0	0	0	0	0	0	0	0	0	0	0	1	0	0	0	0	3
AluSg7 195 279_chrX_70520285_70520369	0	0	0	0	1	1	0	0	0	0	0	0	0	0	0	0	0	1	1	0	0	0	4
AluSg7 2 307_chr1_184229853_184230156	0	0	0	0	0	1	0	0	0	0	0	0	0	0	0	0	0	0	0	0	0	0	1
AluSg7 2 308_chr3_185224352_185224648	0	1	0	0	0	0	0	0	0	0	0	0	0	0	0	0	0	0	0	0	0	0	1
AluSg7 2 308_chrX_148560539_148560845	0	0	0	0	0	0	0	0	0	0	0	0	0	0	0	0	0	1	0	0	0	0	1
AluSg7 2 312_chr18_3249627_3249929	0	0	0	0	0	0	0	0	0	0	0	0	0	0	0	0	0	0	0	1	0	0	1
AluSg7 3 308_chrX_24231002_24231319	0	0	0	0	0	0	0	0	0	0	0	0	0	0	0	0	0	0	0	0	1	0	1
AluSg7 37 297_chr19_55504344_55504602	0	0	0	0	0	0	0	0	0	0	0	0	0	0	0	0	0	1	0	0	0	0	1
AluSp 1 184_chr1_160967795_160967962	0	0	0	0	0	0	1	0	0	0	0	0	0	0	0	0	0	1	0	0	0	0	2
AluSp 1 219_chr19_1087234_1087451	0	0	0	0	0	0	0	0	0	0	0	0	0	0	0	0	0	0	1	0	0	0	1
AluSp 1 265_chr6_42923823_42924083	0	0	0	0	1	0	0	0	0	0	0	0	0	0	0	0	0	0	0	0	0	0	1
AluSp 1 277_chr5_138700553_138700827	0	0	0	1	0	0	0	0	0	0	0	0	0	0	0	0	0	0	0	1	0	0	2
AluSp 1 282_chr3_64164771_64165051	0	0	0	0	1	0	0	0	0	0	0	0	0	0	0	0	0	0	0	0	0	0	1
AluSp 1 286_chrX_46740924_46741209	0	0	0	0	0	0	0	0	0	0	0	0	0	0	0	0	0	1	0	0	0	0	1
AluSp 1 287_chr12_48236258_48236554	0	0	0	0	1	1	0	0	0	0	0	0	0	0	0	0	0	1	1	0	0	0	4
AluSp 1 287_chrUn_gl000220_103147_103440	0	0	0	0	0	0	0	0	0	0	0	0	0	0	0	0	0	1	0	0	0	0	1
AluSp 1 289_chr20_35626642_35626926	0	1	0	0	0	0	0	0	0	0	0	0	0	1	0	0	0	1	0	0	0	0	3
AluSp 1 290_chr1_179837988_179838275	0	0	0	0	0	0	0	0	0	0	0	0	0	0	0	0	0	0	1	0	0	0	1
AluSp 1 291_chr6_74226056_74226317	0	1	0	1	1	1	0	0	0	0	0	0	0	0	0	0	0	1	1	0	0	0	6
AluSp 1 292_chr12_69211248_69211542	0	0	0	0	0	0	0	0	0	0	0	1	1	0	0	1	0	0	0	1	0	0	4
AluSp 1 294_chr15_51297087_51297382	0	0	0	0	1	1	0	0	0	0	0	0	0	0	0	0	0	0	0	0	0	0	2
AluSp 1 294_chr16_19073668_19073957	0	0	0	0	0	0	0	0	0	0	0	0	0	0	0	0	0	1	0	0	0	0	1
AluSp 1 294_chr17_80037561_80037883	0	0	0	0	0	0	0	0	0	0	0	0	0	0	0	0	0	1	0	0	0	0	1
AluSp 1 294_chr19_10222506_10222795	0	0	0	0	0	0	0	0	0	0	0	0	0	0	0	0	0	1	0	0	0	0	1
AluSp 1 294_chr4_2939976_2940242	0	0	1	0	0	0	0	0	0	0	0	0	0	0	0	0	0	1	0	0	0	0	2
AluSp 1 294_chr9_37505479_37505757	0	0	0	0	0	0	0	0	0	0	0	0	0	0	0	0	0	0	1	0	0	0	1
AluSp 1 295_chr10_104848147_104848443	0	0	0	1	1	1	0	0	0	0	1	0	0	0	0	0	0	1	0	0	0	0	5
AluSp 1 295_chr2_105962138_105962432	0	0	0	0	0	0	0	0	0	0	0	0	0	0	0	0	0	1	0	0	1	0	2
AluSp 1 296_chr1_179811054_179811350	0	0	0	0	1	0	0	0	0	0	0	0	0	0	0	0	0	0	0	0	0	0	1
AluSp 1 296_chr14_24409561_24409855	0	0	0	0	0	0	0	0	0	0	1	0	0	0	0	0	0	0	0	0	0	0	1
AluSp 1 296_chr17_27048088_27048385	0	0	0	0	0	0	0	0	0	0	0	0	0	0	0	0	0	1	0	0	0	0	1
AluSp 1 296_chr19_42374031_42374325	0	0	0	0	0	0	0	0	0	0	0	0	0	0	0	1	0	0	0	0	0	0	1
AluSp 1 296_chr22_51062504_51062798	0	0	0	0	1	1	0	0	0	0	0	0	0	0	0	0	0	1	0	0	0	0	3
AluSp 1 296_chr5_180637637_180637939	1	0	0	0	0	0	0	0	0	0	0	0	0	0	0	0	0	0	0	0	0	0	1
AluSp 1 296_chr7_129963064_129963358	0	0	0	1	1	1	0	0	0	0	0	0	0	0	0	0	0	1	0	0	0	0	4
AluSp 1 297_chr1_6279858_6280157	0	0	0	0	0	1	0	0	0	0	0	0	0	0	0	0	0	1	0	0	0	0	2
AluSp 1 297_chr10_28811915_28812209	0	0	0	0	1	0	0	0	0	0	0	0	0	0	0	0	0	0	1	0	0	0	2
AluSp 1 297_chr14_55597281_55597591	0	0	0	0	0	0	0	0	0	0	0	0	0	0	0	0	0	0	1	0	0	0	1
AluSp 1 297_chr18_9115573_9115870	0	0	0	0	0	0	0	0	0	0	0	0	0	0	0	0	0	0	1	0	0	0	1
AluSp 1 297_chr22_23505102_23505397	0	0	0	0	0	0	0	0	0	0	0	0	0	0	0	0	0	1	0	0	0	0	1
AluSp 1 297_chr3_20211614_20211904	0	1	0	0	0	0	0	0	0	0	0	0	0	0	0	0	0	0	0	0	0	0	1
AluSp 1 297_chr5_174956058_174956355	0	0	0	0	0	0	0	0	0	0	0	0	0	0	0	0	0	1	0	0	0	0	1
AluSp 1 297_chr6_42855039_42855333	0	0	0	0	0	0	0	0	0	0	1	0	0	0	0	0	0	1	1	0	0	0	3
AluSp 1 298_chr1_35583260_35583556	0	0	0	0	0	0	0	0	0	0	0	0	0	0	0	0	0	1	0	0	0	0	1
AluSp 1 298_chr10_112659274_112659569	0	0	0	0	0	0	0	0	0	0	0	0	0	0	0	0	0	0	1	0	0	0	1
AluSp 1 298_chr12_6640690_6640985	1	1	0	0	1	0	1	0	0	0	1	0	0	1	0	0	0	1	1	0	0	0	8
AluSp 1 298_chr17_78294155_78294489	0	0	0	1	0	0	0	0	0	0	0	0	0	0	0	0	0	1	0	0	0	0	2
AluSp 1 298_chr5_68577720_68578018	0	0	0	0	0	0	1	0	0	0	0	0	0	0	0	0	0	0	0	0	0	0	1
AluSp 1 299_chr10_75539040_75539337	0	0	0	0	1	1	0	0	0	0	0	0	0	0	0	0	0	0	1	0	0	0	3
AluSp 1 299_chr12_57080159_57080460	0	0	0	0	0	0	0	0	0	0	0	0	0	0	0	0	0	1	1	0	0	0	2
AluSp 1 299_chr19_21240969_21241266	0	0	0	0	0	0	0	0	0	0	0	0	0	0	0	0	0	1	0	0	0	0	1
AluSp 1 299_chr19_43670717_43671013	0	0	0	0	1	1	0	0	0	0	0	0	0	0	0	0	0	0	0	0	0	0	2
AluSp 1 299_chr20_48120951_48121247	0	0	0	1	0	0	0	0	0	0	0	0	0	0	0	0	0	0	0	0	0	0	1
AluSp 1 299_chr22_30093556_30093854	0	0	1	0	0	0	0	0	0	0	0	0	0	0	0	0	0	1	0	0	0	0	2
AluSp 1 300_chr1_16668184_16668483	0	0	0	0	0	0	0	0	0	0	1	0	0	0	0	0	0	0	0	0	0	0	1
AluSp 1 300_chr1_33322913_33323211	0	1	0	0	0	0	0	0	0	0	0	0	0	0	0	0	0	0	0	0	0	0	1
AluSp 1 300_chr11_76152396_76152689	0	0	0	0	1	0	0	0	0	0	0	0	0	0	0	0	0	0	0	0	0	0	1
AluSp 1 300_chr12_32897366_32897664	0	0	0	0	1	0	0	0	0	0	0	0	0	0	0	0	0	1	1	0	0	0	3
AluSp 1 300_chr12_51324366_51324664	0	0	0	0	0	0	0	0	0	0	0	1	1	0	0	1	0	0	0	0	0	0	3
AluSp 1 300_chr20_746582_746877	0	0	0	0	0	0	0	0	0	0	0	0	0	0	0	0	0	1	0	0	0	0	1
AluSp 1 300_chr3_122448282_122448561	0	0	0	0	1	0	0	0	0	0	0	0	0	0	0	0	0	1	0	0	0	0	2
AluSp 1 300_chr4_39549526_39549824	0	0	0	0	0	0	0	0	0	0	0	0	0	0	0	0	0	0	1	0	0	0	1
AluSp 1 301_chr12_82030848_82031182	0	0	0	0	0	0	0	0	0	1	0	0	0	0	0	0	0	0	0	0	0	0	1
AluSp 1 301_chr9_117551595_117551893	0	0	0	0	0	0	0	0	0	0	0	0	0	0	0	0	0	1	1	0	0	0	2
AluSp 1 302_chr12_122234666_122234954	0	0	0	0	0	0	0	0	0	0	0	0	0	0	0	0	0	1	0	0	0	0	1
AluSp 1 302_chr12_69213270_69213574	0	0	0	0	0	0	0	0	0	0	0	1	1	0	0	1	1	0	0	1	0	0	5
AluSp 1 302_chr20_54965362_54965662	0	0	0	0	0	0	1	0	0	0	0	0	0	0	0	0	0	0	0	0	0	0	1
AluSp 1 302_chr3_52288957_52289257	0	0	0	0	0	0	0	0	0	0	1	0	0	0	0	0	0	1	0	0	1	0	3
AluSp 1 302_chr5_34908277_34908572	0	0	0	0	0	0	0	0	0	0	0	1	1	0	0	0	0	0	1	0	0	0	3
AluSp 1 302_chr6_42856897_42857198	0	0	0	0	0	0	0	0	0	0	0	0	0	0	0	0	0	1	0	0	0	0	1
AluSp 1 302_chr7_44620264_44620566	0	0	0	0	0	0	0	0	0	0	0	0	0	0	0	0	0	0	1	0	0	0	1
AluSp 1 303_chr12_79983977_79984280	0	0	0	0	0	0	0	0	0	0	0	0	0	0	0	0	0	1	1	0	0	0	2
AluSp 1 303_chr19_42376684_42376982	0	0	0	1	1	1	0	0	0	0	0	0	0	0	0	0	0	1	0	0	0	0	4
AluSp 1 303_chr7_5660803_5661081	0	0	0	0	1	0	0	0	0	0	0	0	0	0	0	0	0	1	1	0	1	0	4
AluSp 1 304_chr1_155282490_155282791	0	0	0	0	0	0	0	0	0	0	0	0	0	0	0	0	0	1	0	0	0	0	1
AluSp 1 304_chr12_87551832_87552137	0	0	0	1	0	0	0	0	0	0	0	0	0	0	0	0	0	0	0	0	0	0	1
AluSp 1 304_chr19_53153506_53153809	0	0	0	0	0	0	0	0	0	0	0	0	0	0	0	0	0	0	1	0	0	0	1
AluSp 1 304_chr2_128602948_128603248	0	0	0	0	0	1	0	0	0	0	0	0	0	0	0	0	0	0	0	0	0	0	1
AluSp 1 304_chr7_128144871_128145172	0	0	0	0	0	0	0	0	0	0	0	0	0	0	0	0	0	1	0	0	0	0	1
AluSp 1 305_chr1_44505792_44506095	0	0	0	0	1	0	0	0	0	0	0	0	0	0	0	0	0	0	0	0	0	0	1
AluSp 1 305_chr20_43356626_43356945	0	0	0	0	0	0	0	0	0	0	1	0	0	0	0	0	0	0	0	0	0	0	1
AluSp 1 305_chr22_22674127_22674438	0	0	0	0	0	0	0	0	0	0	0	0	0	0	0	0	0	1	0	0	0	0	1
AluSp 1 306_chr16_19713302_19713603	0	0	0	0	0	0	0	0	0	0	0	0	0	0	0	0	0	1	0	0	0	0	1
AluSp 1 306_chr17_73100509_73100844	0	0	0	0	1	1	0	0	0	0	0	0	0	0	0	0	0	0	0	0	0	0	2
AluSp 1 306_chr20_4118034_4118341	0	0	0	0	0	0	0	0	0	0	0	0	0	0	0	0	0	1	0	0	0	0	1
AluSp 1 306_chr20_62158071_62158376	0	0	0	0	0	0	0	0	0	0	0	0	0	0	0	0	0	1	0	0	0	0	1
AluSp 1 306_chr21_34988593_34988897	0	0	0	0	0	0	0	0	0	0	0	0	0	0	0	0	0	0	1	0	0	0	1
AluSp 1 307_chr1_11089692_11089977	0	0	0	0	1	1	0	0	0	0	0	0	0	0	0	0	0	0	0	0	0	0	2
AluSp 1 307_chr1_1236145_1236446	0	0	0	0	0	0	0	0	0	0	1	0	0	0	0	0	0	0	0	0	0	0	1
AluSp 1 307_chr1_153578489_153578799	0	1	0	1	0	0	0	0	0	0	0	0	0	0	0	0	0	1	1	0	0	0	4
AluSp 1 307_chr1_154184326_154184632	0	0	0	0	0	0	0	0	0	0	1	0	0	0	0	0	0	1	0	0	0	0	2
AluSp 1 307_chr16_90037059_90037361	0	0	0	0	0	0	0	0	0	0	1	0	0	0	0	0	0	0	0	0	0	0	1
AluSp 1 307_chr17_1724527_1724832	0	0	0	0	0	0	0	0	0	0	0	0	0	0	0	0	0	0	1	0	0	0	1
AluSp 1 307_chr20_58522280_58522583	0	0	0	0	0	0	0	0	0	0	1	0	0	0	0	1	0	1	0	0	0	0	3
AluSp 1 307_chr4_434448_434754	0	0	0	0	0	0	0	0	0	0	0	0	0	0	0	0	0	1	0	0	0	0	1
AluSp 1 307_chr4_83404936_83405243	0	0	0	0	0	0	0	0	0	0	1	0	0	0	0	0	0	0	0	0	0	0	1
AluSp 1 307_chrUn_gl000220_124241_124546	0	0	0	0	0	0	0	0	0	0	0	1	1	0	0	0	0	0	0	0	0	0	2
AluSp 1 308_chr1_27670589_27670893	0	0	0	0	0	0	0	0	0	0	0	0	0	0	0	0	0	0	0	0	0	1	1
AluSp 1 308_chrUn_gl000220_100211_100518	0	0	0	0	0	0	0	0	0	0	0	0	0	0	0	0	0	1	0	0	0	0	1
AluSp 1 310_chr16_1727162_1727471	0	0	0	0	0	0	0	0	0	0	0	0	0	0	0	0	0	1	0	0	1	0	2
AluSp 1 310_chr16_30646235_30646510	0	0	0	0	0	0	0	0	0	0	0	0	0	0	0	0	0	1	0	0	0	0	1
AluSp 1 310_chr2_224620774_224621073	0	0	0	0	0	0	0	0	0	0	0	0	0	0	0	0	0	1	0	0	0	0	1
AluSp 1 311_chr1_52884746_52885056	0	0	0	0	0	0	0	0	0	0	0	0	0	0	0	0	0	1	0	0	0	0	1
AluSp 1 311_chr10_46954003_46954311	0	0	0	0	0	1	0	0	0	0	0	0	0	0	0	0	0	0	0	0	0	0	1
AluSp 1 311_chr10_73979806_73980111	0	0	0	0	0	0	0	0	0	0	0	0	0	0	0	0	0	1	1	0	0	0	2
AluSp 1 311_chr14_77252496_77252804	0	0	0	0	0	0	0	0	0	0	0	0	0	0	0	0	0	1	0	0	0	0	1
AluSp 1 311_chr14_92630062_92630373	0	0	0	1	0	0	0	0	0	0	0	0	0	0	0	0	0	0	1	0	0	0	2
AluSp 1 311_chr15_33029846_33030157	0	0	0	0	1	1	0	0	0	0	0	0	0	0	0	0	0	0	0	0	0	0	2
AluSp 1 311_chr19_4675773_4676084	0	0	0	0	0	0	0	0	0	0	0	0	0	0	0	0	0	1	0	0	0	0	1
AluSp 1 312_chr17_79648221_79648530	0	0	0	0	1	0	0	0	0	0	1	0	0	0	0	0	0	0	0	0	0	0	2
AluSp 1 312_chr22_19836880_19837189	0	0	0	0	0	0	0	0	0	0	0	0	0	0	0	0	0	1	0	0	0	0	1
AluSp 1 312_chr7_128513840_128514174	0	0	0	0	0	0	0	0	0	0	0	0	0	0	0	0	0	1	0	0	0	0	1
AluSp 1 313_chr1_1413058_1413383	0	0	0	1	0	0	0	0	0	0	0	0	0	0	0	0	0	0	0	0	0	0	1
AluSp 1 313_chr1_26188224_26188533	0	0	0	0	1	0	0	0	0	1	0	0	0	0	0	0	0	0	0	0	0	0	2
AluSp 1 313_chr1_36791820_36792130	0	0	0	0	0	0	0	0	0	0	0	0	0	0	0	0	0	1	0	0	0	0	1
AluSp 1 313_chr11_94803250_94803561	0	0	0	0	0	0	0	0	0	0	0	0	0	0	0	1	0	1	1	0	0	0	3
AluSp 1 313_chr12_56623237_56623548	0	0	0	0	1	0	0	0	0	0	1	1	1	0	0	0	0	0	1	0	0	0	5
AluSp 1 313_chr16_10623506_10623818	0	1	0	0	1	0	0	0	0	0	0	0	0	0	0	0	0	1	0	0	0	0	3
AluSp 1 313_chr17_47939257_47939567	0	0	0	0	0	0	0	0	0	0	0	0	0	0	0	0	0	0	1	0	0	0	1
AluSp 1 313_chr17_7652345_7652656	0	0	0	0	0	0	0	0	0	1	0	0	0	0	0	0	0	0	0	0	0	0	1
AluSp 1 313_chr18_59477597_59477905	0	0	1	0	0	0	0	0	0	0	0	0	0	0	0	0	0	0	0	0	0	0	1
AluSp 1 313_chr19_39358574_39358884	0	0	0	0	0	0	0	0	0	0	0	0	0	0	0	0	0	0	0	0	0	1	1
AluSp 1 313_chr19_53730287_53730586	0	0	0	0	0	0	0	0	0	1	0	0	0	0	0	0	0	0	0	0	0	0	1
AluSp 1 313_chr2_111082978_111083293	0	0	0	0	0	0	0	0	0	0	0	0	0	0	0	0	0	1	0	0	0	0	1
AluSp 1 313_chr3_113528877_113529188	0	0	0	0	0	0	0	0	0	0	0	0	0	0	0	0	0	1	0	0	0	0	1
AluSp 1 313_chr5_133725227_133725537	0	0	0	0	0	0	0	0	0	0	0	0	0	0	0	0	0	0	1	0	0	0	1
AluSp 1 313_chr9_132590057_132590371	0	0	0	0	1	0	0	0	0	0	1	0	0	0	0	0	0	1	0	0	0	0	3
AluSp 1 313_chrX_29818820_29819147	0	0	0	0	0	0	0	0	0	1	0	0	0	0	0	0	0	0	0	0	0	0	1
AluSp 1 313_chrX_73166776_73167088	0	0	0	0	0	0	0	0	0	0	0	0	0	0	0	0	0	1	0	0	0	0	1
AluSp 11 299_chr22_39451081_39451366	0	0	0	0	0	0	0	0	0	0	0	0	0	0	0	0	0	1	0	0	0	0	1
AluSp 11 313_chr16_6400166_6400500	0	0	0	0	0	0	0	0	1	0	0	0	0	0	0	0	0	0	0	0	0	0	1
AluSp 123 310_chr10_88726007_88726190	0	0	0	0	1	1	0	0	0	0	0	0	0	0	0	0	0	0	0	0	0	0	2
AluSp 13 300_chr16_9204625_9204912	0	0	0	0	1	0	0	0	0	0	0	0	0	0	0	0	0	0	0	0	0	0	1
AluSp 13 313_chr8_59431242_59431564	0	0	0	0	0	0	0	0	0	1	0	0	0	0	0	0	0	0	0	0	0	0	1
AluSp 136 313_chr4_49275563_49275740	0	0	0	0	0	0	0	0	0	1	0	0	0	0	0	0	0	0	0	0	0	0	1
AluSp 137 293_chr8_144777596_144777752	0	0	0	0	0	0	0	0	0	0	0	0	0	0	0	0	0	1	1	0	0	0	2
AluSp 147 313_chr20_30642142_30642309	0	0	0	0	0	0	0	0	0	1	0	0	0	0	0	0	0	0	0	0	0	0	1
AluSp 159 313_chr5_27484674_27484828	0	0	0	0	0	0	0	0	0	0	0	0	0	0	0	1	0	0	0	0	0	0	1
AluSp 17 299_chr4_15669399_15669680	0	0	0	0	1	1	0	0	1	1	0	0	0	0	0	1	0	0	0	0	0	0	5
AluSp 174 311_chr1_202827055_202827192	0	0	0	0	0	0	0	0	0	0	1	0	0	0	0	0	0	0	0	0	0	0	1
AluSp 195 299_chr16_29392704_29392800	0	0	0	0	1	0	0	0	0	0	0	0	0	0	0	0	0	0	0	0	0	0	1
AluSp 195 299_chr16_30234287_30234383	0	0	0	0	0	0	0	0	0	0	0	0	0	0	0	0	0	1	0	0	0	0	1
AluSp 2 159_chr1_121132939_121133098	0	0	0	0	0	0	0	0	0	0	0	0	0	0	0	0	0	1	0	0	0	0	1
AluSp 2 292_chr1_113511726_113512017	0	0	0	0	0	0	0	0	0	0	0	0	0	0	0	0	0	1	0	0	0	0	1
AluSp 2 293_chr1_47716211_47716500	1	1	1	1	1	1	0	0	0	1	0	0	0	1	0	0	0	1	0	0	0	1	10
AluSp 2 293_chr20_34301240_34301545	0	0	0	0	0	1	0	0	0	0	0	0	0	0	0	0	0	0	0	1	0	0	2
AluSp 2 295_chr15_76228923_76229212	0	0	0	0	0	0	0	0	0	0	0	0	0	0	0	1	0	0	0	0	0	0	1
AluSp 2 295_chr3_197612201_197612493	0	0	0	0	0	0	0	0	0	0	0	0	0	0	0	0	0	1	0	0	0	0	1
AluSp 2 296_chr4_110610138_110610435	0	0	0	0	1	1	0	0	0	0	0	0	0	0	0	0	0	0	0	0	0	0	2
AluSp 2 296_chrX_123045047_123045340	0	0	0	0	1	0	0	0	0	0	0	0	0	0	0	0	0	0	0	0	0	0	1
AluSp 2 297_chr7_919698_919990	0	0	0	0	0	0	0	0	0	0	0	0	0	0	0	0	0	1	0	0	0	0	1
AluSp 2 298_chr7_102739637_102739933	0	0	0	0	1	0	0	0	0	0	0	0	0	0	0	0	0	1	0	0	0	0	2
AluSp 2 299_chr17_5241576_5241879	1	0	0	0	0	0	0	0	0	0	0	0	0	0	0	0	0	0	0	0	0	0	1
AluSp 2 301_chr1_32696813_32697110	0	0	0	1	1	0	0	0	0	0	0	0	0	0	0	0	0	1	0	0	0	0	3
AluSp 2 301_chr22_39083044_39083341	0	0	0	0	0	0	0	0	0	0	0	0	0	0	0	0	0	1	0	0	0	0	1
AluSp 2 302_chr12_56735800_56736099	0	0	0	0	1	1	0	0	0	0	0	0	0	0	0	0	0	1	1	0	0	0	4
AluSp 2 302_chr19_11257472_11257775	0	1	1	0	1	1	1	0	0	0	0	1	1	1	0	0	0	1	0	1	0	0	10
AluSp 2 302_chr3_94224673_94224973	0	0	0	0	0	0	0	0	0	0	0	0	0	0	0	0	0	1	0	0	0	0	1
AluSp 2 303_chr17_29122218_29122534	0	0	0	0	1	1	0	0	0	0	0	0	0	0	0	0	0	0	0	0	0	0	2
AluSp 2 304_chr1_168050099_168050400	0	0	0	0	0	0	0	0	0	0	0	0	0	0	0	0	0	1	0	0	0	0	1
AluSp 2 304_chr20_7960106_7960405	0	1	0	0	0	0	0	0	0	0	0	0	0	0	0	0	0	0	0	1	0	0	2
AluSp 2 306_chr16_56510762_56511064	0	0	0	0	1	0	0	0	0	0	0	0	0	0	0	0	0	0	0	0	0	0	1
AluSp 2 307_chr7_22897456_22897757	0	0	0	0	0	0	0	0	0	0	0	0	0	0	0	0	0	1	0	0	0	0	1
AluSp 2 308_chr11_77328132_77328437	0	1	0	0	0	0	0	0	0	0	0	0	0	0	0	0	0	0	0	0	0	0	1
AluSp 2 309_chr19_55861215_55861521	0	0	0	0	0	0	0	0	0	0	0	0	0	0	0	0	0	1	0	0	0	0	1
AluSp 2 310_chr3_179042800_179043107	0	0	0	0	0	0	0	0	0	0	0	0	0	0	0	0	0	1	0	0	0	0	1
AluSp 2 312_chrX_73218734_73219041	0	0	0	0	0	0	0	0	0	0	0	0	0	0	0	0	0	1	0	0	0	0	1
AluSp 2 313_chr1_15896123_15896443	0	0	0	0	0	0	0	0	0	0	0	0	0	0	0	0	0	0	0	0	1	0	1
AluSp 2 313_chr11_112013990_112014303	0	0	0	0	0	0	0	0	0	0	0	0	0	0	0	0	0	1	0	0	0	0	1
AluSp 2 313_chr16_21876108_21876421	0	0	0	0	0	0	0	0	0	0	0	0	0	0	0	0	1	0	0	0	0	0	1
AluSp 2 313_chr17_48164136_48164447	1	0	0	0	0	0	0	0	0	0	0	0	0	0	0	0	0	1	0	0	0	1	3
AluSp 2 313_chr2_120978026_120978341	0	0	0	0	0	0	0	0	0	0	0	0	0	0	0	0	0	1	0	0	0	0	1
AluSp 2 313_chr2_207040207_207040519	0	0	0	0	1	1	0	0	0	0	0	0	0	0	0	0	0	0	0	0	0	0	2
AluSp 3 290_chr10_21655218_21655501	0	0	0	1	0	0	0	0	0	0	0	0	0	0	0	0	0	0	0	0	0	0	1
AluSp 3 300_chr16_15008995_15009291	0	0	0	1	0	0	0	0	0	0	0	0	0	0	0	0	0	0	0	0	0	0	1
AluSp 3 312_chr10_96368769_96369077	0	1	1	0	0	0	0	0	0	0	0	1	1	0	0	0	0	0	0	0	0	0	4
AluSp 32 295_chr8_57874146_57874411	0	0	0	0	1	0	0	0	0	0	0	0	0	0	0	0	0	0	0	0	0	0	1
AluSp 42 283_chr4_175239232_175239472	0	1	0	1	0	0	0	0	0	0	0	0	0	0	0	0	0	0	0	1	0	0	3
AluSp 5 313_chr1_205271742_205272049	0	0	0	0	1	1	0	0	0	0	0	0	0	0	0	0	0	1	0	0	0	0	3
AluSp 6 298_chr20_18364706_18364997	0	0	0	0	0	0	0	0	0	0	0	0	0	0	0	0	0	1	0	0	0	0	1
AluSp 6 301_chr15_74893759_74894053	0	0	0	0	0	0	0	0	0	0	0	0	0	0	0	0	0	1	0	0	0	0	1
AluSp 6 302_chr8_30536390_30536685	0	0	0	0	0	0	0	0	0	0	0	0	0	0	0	0	0	1	1	0	0	0	2
AluSp 6 306_chr12_105541407_105541706	0	0	0	0	0	0	0	0	0	0	0	0	0	0	0	0	0	0	1	0	0	0	1
AluSp 6 313_chr20_60755675_60755981	0	0	0	0	0	0	0	0	0	0	1	0	0	0	0	0	0	0	0	0	0	0	1
AluSp 69 309_chrUn_gl000220_121800_122040	0	0	0	0	0	0	0	0	0	0	0	1	1	0	0	0	0	1	0	0	0	0	3
AluSp 79 281_chr11_8708743_8708937	0	1	0	1	0	0	0	0	0	0	0	0	0	0	0	0	0	1	0	0	0	0	3
AluSp 81 292_chr6_71298602_71298812	0	0	0	1	0	0	0	0	0	0	0	0	0	0	0	0	0	0	0	0	0	0	1
AluSp 85 299_chr6_109004692_109004905	0	0	0	0	0	0	0	0	0	0	0	0	0	0	0	0	0	1	0	0	1	0	2
AluSp 85 313_chr1_153578028_153578255	0	0	0	1	0	0	0	0	0	0	0	0	0	0	0	0	0	0	0	0	0	0	1
AluSp 9 295_chr7_56023821_56024103	0	0	0	0	1	0	0	0	0	0	0	0	0	0	0	0	0	0	0	0	0	0	1
AluSp 9 313_chr17_41399882_41400191	0	0	0	0	0	1	0	0	0	0	0	0	0	0	0	0	0	0	0	0	0	0	1
AluSq 1 274_chr6_42998021_42998293	0	0	1	1	0	0	0	0	0	0	0	0	0	0	0	0	0	0	1	0	0	0	3
AluSq 1 282_chr19_45896567_45896849	0	0	0	0	0	0	0	0	0	0	0	0	0	0	0	0	0	1	0	0	0	0	1
AluSq 1 283_chr11_59979104_59979407	0	0	0	0	0	0	0	0	0	0	0	1	1	0	0	0	0	0	0	0	0	0	2
AluSq 1 285_chr11_64004269_64004557	0	0	0	0	0	0	0	0	0	0	0	0	0	0	0	0	0	0	1	0	0	0	1
AluSq 1 285_chr14_95882050_95882334	0	0	0	1	0	0	0	0	0	0	0	0	0	0	0	0	0	0	0	0	0	0	1
AluSq 1 289_chr6_150045732_150046024	0	0	0	0	0	0	0	0	0	0	0	0	0	0	0	0	0	1	1	0	0	0	2
AluSq 1 292_chr11_66841064_66841357	0	0	0	0	0	0	0	0	0	1	0	0	0	0	0	0	0	0	0	0	0	0	1
AluSq 1 292_chr19_1038590_1038872	0	0	1	1	0	1	0	0	0	0	0	0	0	0	0	0	0	1	1	0	0	0	5
AluSq 1 293_chr19_1590025_1590305	0	0	0	0	0	0	0	0	0	0	0	1	1	0	0	0	0	0	0	0	0	0	2
AluSq 1 294_chr1_79126759_79127047	0	0	0	0	0	0	0	0	0	0	0	0	0	0	0	0	0	1	0	0	0	0	1
AluSq 1 294_chr12_133298181_133298488	0	0	0	0	1	0	1	0	0	0	1	0	0	0	0	0	0	1	0	0	0	0	4
AluSq 1 294_chr15_85190734_85191025	0	0	0	0	0	0	0	0	0	0	0	0	0	0	0	0	0	1	0	0	0	0	1
AluSq 1 295_chr12_109178894_109179197	0	0	0	0	1	0	0	0	0	0	0	0	0	0	0	0	0	1	0	0	0	0	2
AluSq 1 295_chr12_124192274_124192554	0	0	0	0	0	0	0	0	0	0	0	0	0	0	0	0	0	1	1	0	0	0	2
AluSq 1 295_chr17_18229092_18229388	0	0	0	0	0	0	0	0	0	0	0	0	0	0	0	0	0	1	1	0	0	0	2
AluSq 1 295_chr6_42999203_42999498	0	0	0	1	0	0	0	0	0	0	0	0	0	0	0	0	0	0	1	0	0	0	2
AluSq 1 296_chr11_8707789_8708076	0	1	0	1	0	0	0	0	0	0	0	0	0	0	0	0	0	1	0	0	0	0	3
AluSq 1 296_chr15_89744032_89744326	0	0	0	0	1	1	0	0	0	0	0	0	0	0	0	0	0	0	0	0	0	0	2
AluSq 1 297_chr1_145398720_145399016	0	0	0	1	0	0	0	0	0	0	0	0	0	0	0	0	0	0	0	0	0	0	1
AluSq 1 297_chr1_150849457_150849752	0	0	0	1	0	0	0	0	0	0	0	0	0	0	0	0	0	0	0	0	0	0	1
AluSq 1 297_chr1_29444623_29444916	0	0	0	0	0	0	0	0	0	0	0	0	0	0	0	0	0	1	0	0	0	0	1
AluSq 1 297_chr12_105415094_105415376	0	0	0	1	1	1	0	0	0	0	0	0	0	0	0	0	0	0	0	0	0	0	3
AluSq 1 297_chr5_79276712_79277010	0	0	0	1	0	0	0	0	0	0	0	0	0	0	0	0	0	0	0	0	0	0	1
AluSq 1 298_chr1_160723960_160724257	0	0	0	0	0	0	0	0	0	0	0	0	0	0	0	0	0	1	1	0	0	0	2
AluSq 1 298_chr3_172469922_172470217	0	0	0	0	0	0	1	0	0	0	0	0	0	0	0	0	0	0	0	0	0	0	1
AluSq 1 298_chr9_95018466_95018771	0	0	0	0	0	0	0	0	0	0	0	1	1	0	0	0	0	0	0	0	0	0	2
AluSq 1 299_chr20_44524552_44524850	0	0	0	0	0	0	0	0	0	0	0	0	0	0	0	1	0	1	0	0	0	0	2
AluSq 1 301_chr10_104158689_104158990	0	0	0	0	0	0	0	0	0	0	0	0	0	0	0	0	0	0	1	0	0	0	1
AluSq 1 301_chr5_134236081_134236384	0	0	0	0	0	1	0	0	0	0	0	0	0	0	0	0	0	0	0	0	0	0	1
AluSq 1 302_chr8_41401222_41401525	0	1	0	0	0	0	0	0	0	0	0	1	1	0	0	0	0	0	1	0	0	0	4
AluSq 1 303_chr11_66388846_66389147	0	0	0	0	0	0	0	0	0	0	0	0	0	0	0	0	0	0	0	1	0	0	1
AluSq 1 303_chr12_51746453_51746755	0	0	0	0	0	0	0	0	0	0	0	0	0	0	0	0	0	0	1	0	0	0	1
AluSq 1 303_chr17_40008761_40009054	0	0	0	0	0	0	0	0	0	0	0	0	0	0	0	0	0	0	1	0	0	0	1
AluSq 1 305_chr19_537652_537956	0	0	0	0	0	0	0	0	0	0	0	0	0	0	0	0	0	0	1	0	0	0	1
AluSq 1 306_chr1_38327116_38327425	0	0	0	1	0	0	0	0	0	0	0	0	0	0	0	0	0	0	0	0	0	0	1
AluSq 1 307_chr10_72637566_72637881	0	0	0	0	1	1	0	0	0	0	0	0	0	0	0	0	0	0	0	0	0	0	2
AluSq 1 308_chr1_1252488_1252800	0	0	0	0	1	0	0	0	0	0	0	0	0	0	0	0	0	0	0	0	0	0	1
AluSq 1 308_chr16_4739759_4740064	1	0	0	0	1	0	0	0	0	0	0	0	0	0	0	1	0	1	0	0	0	0	4
AluSq 1 308_chr17_3469184_3469491	0	0	0	0	0	0	0	0	0	0	0	0	0	0	0	0	0	1	0	0	0	0	1
AluSq 1 309_chr16_66978367_66978679	1	0	0	1	1	1	1	0	0	1	1	0	0	0	0	0	0	0	0	0	0	0	7
AluSq 1 310_chr12_3153828_3154137	0	0	0	0	0	0	0	0	0	1	0	0	0	0	0	0	0	0	1	1	0	0	3
AluSq 1 310_chr19_8467534_8467846	0	0	0	1	0	1	0	0	0	0	0	0	0	0	0	0	0	0	1	0	0	0	3
AluSq 1 310_chr4_110968764_110969073	0	0	0	0	0	0	0	0	0	0	0	0	0	0	0	0	0	0	1	0	0	0	1
AluSq 1 312_chr17_41902131_41902440	0	0	0	0	0	0	0	0	0	0	0	0	0	0	0	0	0	0	1	0	0	0	1
AluSq 1 313_chr1_192117651_192117963	0	0	0	0	0	1	0	0	0	0	0	0	0	0	0	0	0	0	0	0	0	0	1
AluSq 1 313_chr1_222634199_222634533	0	0	0	0	0	0	0	0	0	1	0	0	0	0	0	0	0	0	0	0	0	0	1
AluSq 1 313_chr10_127482097_127482413	0	1	0	0	0	0	0	0	0	0	0	0	0	0	0	0	0	0	0	0	0	0	1
AluSq 1 313_chr11_5685150_5685461	0	0	0	0	1	0	0	0	0	1	0	0	0	0	0	0	0	1	0	0	0	0	3
AluSq 1 313_chr12_52570253_52570564	0	0	0	0	0	0	0	0	0	0	0	0	0	0	0	0	0	1	0	0	0	0	1
AluSq 1 313_chr13_28942278_28942588	0	0	0	0	1	1	0	0	0	0	0	0	0	0	0	0	0	0	0	0	0	0	2
AluSq 1 313_chr17_64804822_64805126	0	1	0	0	1	1	0	0	0	0	0	0	0	0	0	0	0	0	1	0	0	0	4
AluSq 1 313_chr19_36233992_36234304	0	0	0	0	0	0	0	0	0	0	0	0	0	0	0	0	0	0	1	0	0	0	1
AluSq 1 313_chr21_28765520_28765831	0	0	0	0	0	0	0	0	0	1	0	0	0	0	0	0	0	0	0	0	0	0	1
AluSq 1 313_chr22_38340626_38340931	0	0	0	0	0	0	0	0	0	1	0	0	0	0	0	0	0	0	0	0	0	0	1
AluSq 1 313_chr22_45589943_45590255	0	0	0	0	0	0	0	0	0	0	0	0	0	0	0	0	0	1	0	0	0	0	1
AluSq 1 313_chr3_149237447_149237764	0	0	0	0	1	0	0	0	0	0	0	0	0	0	0	0	0	0	1	0	0	0	2
AluSq 1 313_chr6_158488039_158488350	0	0	0	0	0	0	0	0	0	0	0	0	0	0	0	0	0	0	1	0	0	0	1
AluSq 1 313_chr9_127575219_127575527	0	0	0	0	0	0	0	0	0	0	0	0	0	0	0	0	0	1	0	0	0	0	1
AluSq 1 313_chr9_140176640_140176952	0	0	1	0	0	0	0	0	0	0	0	0	0	0	0	0	0	1	0	0	0	0	2
AluSq 1 313_chr9_68414652_68414959	0	0	0	0	1	1	0	0	0	1	0	0	0	0	0	0	0	1	0	0	0	0	4
AluSq 1 313_chrX_150576351_150576663	0	0	0	0	0	0	0	0	0	0	0	0	0	0	0	0	0	1	0	0	0	0	1
AluSq 11 197_chr19_17525726_17525906	0	0	0	0	0	0	0	0	0	0	0	0	0	0	0	0	0	1	1	0	0	0	2
AluSq 167 291_chr16_78101432_78101556	0	0	0	0	0	0	1	0	0	0	0	0	0	0	0	0	0	0	0	0	0	0	1
AluSq 2 295_chr2_132227382_132227675	0	0	0	0	0	1	0	0	0	0	0	0	0	0	0	0	0	1	1	0	0	0	3
AluSq 2 298_chr5_68739028_68739324	0	0	0	0	0	0	0	0	0	1	0	0	0	0	0	0	0	0	0	0	0	0	1
AluSq 2 303_chr8_27664134_27664431	0	1	0	0	0	0	0	0	0	0	0	0	0	0	0	0	0	0	0	0	0	0	1
AluSq 2 304_chr17_39848055_39848346	0	0	0	0	0	0	0	0	0	0	0	0	0	0	0	0	0	1	0	0	1	0	2
AluSq 2 305_chr19_44091777_44092079	0	0	0	0	0	0	0	0	0	0	0	0	0	0	0	0	0	1	0	0	0	0	1
AluSq 2 307_chr13_25914779_25915080	0	0	0	0	1	0	0	0	0	0	0	0	0	0	0	0	0	1	0	0	0	0	2
AluSq 2 313_chr10_73994926_73995238	0	0	0	0	0	0	0	0	0	0	0	0	0	0	0	0	0	1	0	0	0	0	1
AluSq 2 313_chr11_62644061_62644370	1	0	0	0	0	0	1	0	0	0	0	0	0	0	0	0	0	0	0	0	0	0	2
AluSq 2 313_chr11_71191197_71191518	0	0	0	0	0	0	1	0	0	0	0	0	0	0	0	0	0	0	0	0	0	0	1
AluSq 2 313_chr12_101021037_101021354	0	1	0	0	0	0	0	0	0	1	0	0	0	0	0	0	0	0	0	0	0	0	2
AluSq 3 298_chr10_75537315_75537610	0	0	1	0	1	1	0	0	0	0	0	0	0	0	0	0	0	0	0	0	0	0	3
AluSq 35 313_chr1_153535602_153535878	0	0	0	0	0	0	0	0	0	1	0	0	0	0	0	0	0	0	0	0	0	0	1
AluSq 4 304_chr16_85125545_85125846	0	0	0	0	0	0	1	0	0	0	0	0	0	0	0	0	0	1	0	0	0	0	2
AluSq 49 307_chr12_110289400_110289655	0	0	0	1	1	1	0	0	0	0	0	0	0	0	0	0	0	1	0	0	0	0	4
AluSq 5 304_chr17_65334692_65334989	0	0	0	0	0	0	0	0	0	0	0	0	0	0	0	0	0	1	1	0	0	0	2
AluSq 5 313_chr6_4759838_4760143	0	0	0	0	0	0	0	0	0	1	0	0	0	0	0	0	0	0	0	0	0	0	1
AluSq10 1 66_chr14_77435259_77435324	0	0	0	0	1	0	0	0	0	0	0	0	0	0	0	0	0	0	0	0	0	0	1
AluSq10 46 126_chr14_68144497_68144578	0	0	0	0	0	0	0	0	0	0	1	0	0	0	0	0	0	0	0	0	0	0	1
AluSq10 9 309_chr9_127814576_127814928	0	0	0	0	0	0	0	0	0	0	0	0	0	0	0	0	0	1	1	0	0	0	2
AluSq2 1 255_chr17_19649416_19649678	0	0	0	0	0	0	0	1	0	0	0	0	0	0	0	0	0	0	0	0	0	0	1
AluSq2 1 259_chr9_74968310_74968566	0	0	0	1	0	0	0	0	0	0	0	0	0	0	0	0	0	0	1	1	0	0	3
AluSq2 1 265_chr6_49528249_49528514	0	0	0	0	0	0	0	0	0	0	0	0	0	0	0	0	0	1	0	0	0	0	1
AluSq2 1 278_chr19_23835131_23835408	0	0	0	0	0	0	0	0	0	0	0	0	0	0	0	0	0	0	0	0	1	0	1
AluSq2 1 280_chr19_52534969_52535247	0	0	0	0	0	1	0	0	0	0	0	0	0	0	0	0	0	0	0	0	0	0	1
AluSq2 1 280_chr3_48964004_48964282	0	0	0	0	0	0	0	0	0	0	0	0	0	0	0	0	0	0	1	0	0	0	1
AluSq2 1 281_chr5_145492647_145492926	0	0	0	0	0	0	0	0	0	0	0	0	0	0	0	0	0	1	1	0	0	0	2
AluSq2 1 286_chr6_26215085_26215371	0	0	0	0	0	0	0	0	0	0	0	0	0	0	0	0	0	1	0	0	0	0	1
AluSq2 1 287_chr2_55201429_55201716	0	0	0	0	0	0	0	0	0	0	0	0	0	0	0	0	0	0	1	0	0	0	1
AluSq2 1 288_chr3_9426548_9426829	0	0	0	0	1	0	0	0	0	0	1	0	0	0	0	0	0	1	0	0	0	0	3
AluSq2 1 290_chr4_139968371_139968660	0	0	0	0	1	1	0	0	0	0	0	0	0	0	0	0	0	1	1	0	0	0	4
AluSq2 1 292_chr1_209801761_209802048	0	0	0	0	0	0	0	0	0	1	0	0	0	0	0	0	0	0	0	0	0	0	1
AluSq2 1 292_chr1_211547086_211547374	0	0	0	0	1	1	0	0	0	0	0	0	0	0	0	0	0	0	1	0	0	0	3
AluSq2 1 292_chr17_42877493_42877775	0	0	1	0	1	0	0	0	0	1	0	0	0	0	0	0	0	0	0	0	1	0	4
AluSq2 1 292_chr22_38171511_38171803	0	0	0	0	0	0	0	0	0	0	0	0	0	0	0	0	0	1	1	0	0	0	2
AluSq2 1 292_chr6_107474998_107475288	0	0	0	0	0	0	0	0	0	0	0	0	0	0	0	0	0	1	0	0	0	0	1
AluSq2 1 292_chr6_26273744_26274032	0	0	0	1	0	0	0	0	0	0	0	0	0	0	0	0	0	0	0	0	0	0	1
AluSq2 1 293_chr14_24593969_24594270	0	0	0	1	0	0	0	0	0	0	0	0	0	0	0	0	0	0	1	0	0	0	2
AluSq2 1 293_chr17_17115817_17116110	0	0	0	0	0	0	0	0	0	0	0	0	0	0	0	0	0	0	0	0	1	0	1
AluSq2 1 293_chr19_10223333_10223628	0	0	0	0	0	0	0	0	0	0	0	0	0	0	0	0	0	1	1	0	0	0	2
AluSq2 1 293_chr2_86251979_86252270	0	0	0	0	0	0	0	0	0	0	0	0	0	0	0	0	0	1	0	0	0	0	1
AluSq2 1 294_chr1_1251687_1251973	0	0	0	0	1	0	0	0	0	0	0	0	0	0	0	0	0	0	0	0	0	0	1
AluSq2 1 294_chr1_153937137_153937427	0	0	0	0	0	0	0	0	0	0	0	0	0	0	0	0	0	1	0	0	0	0	1
AluSq2 1 294_chr1_9163229_9163522	0	0	0	0	0	0	0	0	0	1	0	0	0	0	0	0	0	0	0	0	0	0	1
AluSq2 1 294_chr15_68579232_68579528	0	0	0	0	1	1	0	0	0	0	0	0	0	0	0	0	0	0	0	0	0	0	2
AluSq2 1 294_chr19_52921241_52921535	0	0	0	0	1	0	0	0	0	0	0	0	0	0	0	0	0	0	0	0	0	0	1
AluSq2 1 294_chr20_43121642_43121934	0	0	0	0	0	0	0	0	0	0	0	0	0	0	0	0	0	1	1	0	0	0	2
AluSq2 1 294_chr6_52366351_52366641	0	0	0	0	1	0	0	0	0	0	0	0	0	0	0	0	0	0	0	0	1	0	2
AluSq2 1 294_chr6_76628555_76628847	0	0	0	0	0	0	0	0	0	0	0	0	0	0	0	0	0	1	1	0	0	0	2
AluSq2 1 295_chr1_16111547_16111837	0	0	0	0	1	1	0	0	0	0	0	0	0	0	0	1	0	0	0	0	0	0	3
AluSq2 1 295_chr1_40223908_40224198	0	1	0	0	0	0	0	0	0	0	0	0	0	0	0	0	0	0	0	0	0	0	1
AluSq2 1 295_chr19_35613055_35613358	0	0	0	0	0	0	0	0	0	1	0	0	0	0	0	0	0	0	0	0	0	0	1
AluSq2 1 295_chr6_148870951_148871250	0	0	0	0	1	0	0	0	0	0	0	0	0	0	0	0	0	0	0	0	0	0	1
AluSq2 1 296_chr17_79004034_79004328	0	0	0	0	0	0	0	0	0	0	0	0	0	0	0	0	0	1	0	0	0	0	1
AluSq2 1 296_chr19_41772058_41772351	0	0	0	0	0	0	0	0	0	0	0	0	0	0	0	0	0	0	1	0	0	0	1
AluSq2 1 296_chr19_50166957_50167252	0	0	0	0	0	0	0	0	0	0	1	0	0	0	0	0	0	0	0	0	0	0	1
AluSq2 1 296_chr20_47863410_47863703	0	0	0	0	0	0	0	0	0	0	0	0	0	0	0	0	0	1	0	0	0	0	1
AluSq2 1 296_chr3_14986187_14986479	0	0	0	0	1	1	1	0	0	1	1	0	0	0	0	0	0	1	0	0	0	0	6
AluSq2 1 296_chr5_148811480_148811774	0	0	0	0	1	1	0	0	0	0	0	0	0	0	0	0	0	0	0	0	0	0	2
AluSq2 1 296_chr7_128100314_128100608	0	0	0	0	0	0	0	0	0	0	1	0	0	0	0	0	0	0	0	0	0	0	1
AluSq2 1 297_chr12_110289656_110289953	0	1	0	1	1	1	0	0	0	0	0	0	0	0	0	0	0	1	0	0	0	0	5
AluSq2 1 297_chr9_116026322_116026608	0	0	0	0	0	0	0	0	0	0	1	0	0	0	0	0	0	1	1	0	0	0	3
AluSq2 1 297_chr9_119600706_119601009	0	0	0	0	0	0	0	0	0	1	0	0	0	0	0	0	0	0	0	0	0	0	1
AluSq2 1 298_chr1_28662052_28662348	0	0	0	0	0	0	0	0	0	0	0	0	0	0	0	0	0	1	0	0	0	0	1
AluSq2 1 298_chr1_35582061_35582357	0	0	0	0	0	0	0	0	0	0	0	0	0	0	0	0	0	0	0	0	1	0	1
AluSq2 1 298_chr10_96370348_96370647	0	1	0	1	0	0	0	0	0	0	0	0	0	0	0	0	0	0	0	0	0	0	2
AluSq2 1 298_chr17_57195344_57195642	0	0	0	0	0	0	1	0	0	0	1	0	0	0	0	0	0	0	0	0	0	0	2
AluSq2 1 298_chr17_57282781_57283073	0	1	0	0	0	0	0	0	0	0	0	0	0	1	0	0	0	1	0	0	0	0	3
AluSq2 1 298_chr17_76166498_76166781	0	0	0	0	0	0	0	0	0	0	0	0	0	0	0	0	0	0	1	0	0	0	1
AluSq2 1 298_chr19_50362566_50362844	0	0	0	0	0	0	0	0	0	0	0	0	0	0	0	0	0	1	0	0	0	0	1
AluSq2 1 298_chr2_11782244_11782553	0	0	0	0	0	0	1	0	0	0	0	0	0	0	0	0	0	0	0	0	0	0	1
AluSq2 1 298_chr5_76131267_76131564	0	1	0	0	0	0	0	0	0	0	0	0	0	0	0	0	0	0	0	0	0	0	1
AluSq2 1 298_chr7_75165035_75165334	0	1	0	0	0	0	0	0	0	0	0	0	0	0	0	0	0	0	0	0	0	0	1
AluSq2 1 298_chr9_127574442_127574739	0	0	0	0	0	0	0	0	0	0	0	0	0	0	0	0	0	1	0	0	0	0	1
AluSq2 1 299_chr2_238673623_238673922	0	0	0	0	1	1	0	0	0	1	0	0	0	0	0	0	0	1	1	0	0	0	5
AluSq2 1 299_chr2_98263029_98263327	1	0	0	0	0	0	0	0	0	0	0	0	0	0	0	0	0	0	0	0	0	0	1
AluSq2 1 299_chr3_182841065_182841363	0	0	0	0	0	0	0	0	0	0	0	0	0	0	0	0	0	1	0	0	0	0	1
AluSq2 1 300_chr1_154952494_154952789	0	0	0	0	0	0	0	0	0	0	0	0	0	0	0	0	0	1	1	0	0	0	2
AluSq2 1 300_chr1_201980718_201981022	0	0	0	0	0	0	0	0	0	0	1	0	0	0	0	0	0	0	0	0	0	0	1
AluSq2 1 300_chr1_203720820_203721183	0	0	0	0	0	0	0	0	0	1	0	0	0	0	0	0	0	0	0	0	0	0	1
AluSq2 1 300_chr1_61523297_61523586	0	0	0	0	0	0	1	0	0	0	0	0	0	0	0	0	0	0	0	0	0	0	1
AluSq2 1 300_chr11_17109796_17110088	0	0	0	0	1	0	0	0	0	0	0	0	0	0	0	0	0	0	0	0	0	0	1
AluSq2 1 300_chr15_25242142_25242446	0	0	0	0	0	0	0	0	0	0	0	1	1	0	0	0	0	0	0	0	0	0	2
AluSq2 1 300_chr16_28977798_28978098	0	0	0	0	0	0	0	0	0	1	1	0	0	0	0	0	0	0	0	0	0	0	2
AluSq2 1 300_chr20_35518868_35519179	0	0	0	0	0	0	0	0	0	0	0	0	0	0	0	0	0	1	0	0	0	0	1
AluSq2 1 300_chr3_15112330_15112630	0	0	0	0	1	0	0	0	0	0	0	0	0	0	0	0	0	0	0	0	0	0	1
AluSq2 1 300_chr9_116023259_116023559	0	0	0	0	0	0	0	0	0	0	1	0	0	0	0	0	0	1	0	0	0	0	2
AluSq2 1 301_chr10_101992172_101992469	0	1	0	0	0	0	0	0	0	0	0	0	0	0	0	0	0	0	0	0	0	0	1
AluSq2 1 301_chr15_38647156_38647456	0	0	1	0	0	0	0	0	0	0	0	0	0	0	0	0	0	0	0	0	0	0	1
AluSq2 1 301_chr19_20507419_20507687	0	0	0	0	0	0	0	0	0	0	0	0	0	0	0	0	0	0	1	0	0	0	1
AluSq2 1 301_chr2_113413272_113413577	0	0	0	0	0	0	0	0	0	0	0	0	0	0	0	0	0	1	0	0	0	0	1
AluSq2 1 301_chr4_1245896_1246197	0	0	0	0	1	1	0	0	0	0	0	0	0	0	0	0	0	1	1	0	0	0	4
AluSq2 1 301_chr6_42094298_42094603	0	0	0	0	0	0	0	0	0	0	0	0	0	0	0	0	0	1	0	0	0	0	1
AluSq2 1 302_chr1_156692395_156692698	0	0	0	0	0	0	0	0	0	0	1	0	0	0	0	0	0	1	1	0	0	0	3
AluSq2 1 302_chr12_111887731_111888026	0	0	0	0	1	0	0	0	0	0	0	0	0	0	0	0	0	0	0	0	1	0	2
AluSq2 1 302_chr12_46314764_46315064	0	0	0	0	1	0	0	0	0	0	0	0	0	0	0	0	0	1	0	0	0	0	2
AluSq2 1 302_chr14_50712558_50712860	0	1	0	0	0	0	1	0	0	0	0	0	0	0	0	0	0	0	1	0	0	0	3
AluSq2 1 302_chr14_64951118_64951423	0	1	0	0	0	0	0	0	0	0	0	0	0	0	0	0	0	0	0	0	0	0	1
AluSq2 1 302_chr15_83674031_83674335	0	0	0	0	1	0	0	0	0	0	0	0	0	0	0	0	0	1	0	0	0	0	2
AluSq2 1 302_chr16_2508255_2508550	0	1	1	0	1	1	1	0	0	1	1	1	1	1	0	1	0	1	0	0	1	1	14
AluSq2 1 303_chr1_24802549_24802851	0	0	0	0	1	0	0	0	0	0	0	0	0	0	0	0	0	0	0	0	0	0	1
AluSq2 1 303_chr1_27202704_27203008	0	0	0	0	1	0	0	0	0	0	0	0	0	0	0	0	0	0	0	0	0	0	1
AluSq2 1 303_chr10_70551546_70551848	0	0	0	0	0	0	0	0	0	0	0	0	0	0	0	0	0	1	0	0	0	0	1
AluSq2 1 303_chr12_8168264_8168564	0	0	0	0	0	0	1	0	0	0	0	0	0	0	0	0	0	0	0	0	0	0	1
AluSq2 1 303_chr15_44706006_44706333	0	0	0	0	1	0	0	0	0	0	0	0	0	0	0	0	0	1	1	0	0	0	3
AluSq2 1 303_chr17_57916349_57916651	1	0	0	0	0	0	1	0	0	0	1	0	0	0	0	0	0	0	0	0	0	0	3
AluSq2 1 303_chr5_79274130_79274433	0	0	0	1	0	0	0	0	0	0	0	0	0	0	0	0	0	0	1	0	0	0	2
AluSq2 1 303_chr9_136336337_136336644	0	0	0	0	0	0	0	0	0	0	0	0	0	0	0	0	0	1	0	0	0	0	1
AluSq2 1 304_chr1_226171666_226171969	0	0	0	0	1	0	0	0	0	0	0	0	0	0	0	0	0	0	0	0	0	0	1
AluSq2 1 304_chr12_49320589_49320890	0	0	0	0	0	0	0	0	0	0	0	0	0	0	0	0	0	0	1	0	0	0	1
AluSq2 1 304_chr15_44158821_44159125	0	1	1	1	0	0	0	0	0	1	0	1	1	1	0	0	0	1	0	0	1	0	9
AluSq2 1 304_chr17_18175998_18176268	0	0	0	0	0	0	0	0	0	0	0	0	0	1	0	0	0	0	0	0	0	0	1
AluSq2 1 304_chr4_75489101_75489417	0	0	0	0	0	0	0	0	0	1	0	0	0	0	0	0	0	0	0	0	0	1	2
AluSq2 1 304_chr7_56129067_56129339	0	0	0	0	0	0	0	0	0	0	0	0	0	0	0	0	0	1	0	0	0	0	1
AluSq2 1 304_chr8_52812401_52812692	0	0	0	0	0	0	0	0	0	0	0	0	0	0	0	0	0	1	0	0	0	0	1
AluSq2 1 304_chrX_15719338_15719642	0	0	0	0	0	0	0	0	0	0	0	0	0	0	0	0	0	0	1	0	0	0	1
AluSq2 1 305_chr12_51747149_51747453	0	0	0	0	0	0	0	0	0	0	1	0	0	0	0	0	0	0	1	0	0	0	2
AluSq2 1 305_chr15_75645199_75645505	0	0	0	0	0	0	0	0	0	0	0	0	0	0	0	0	0	1	0	0	0	0	1
AluSq2 1 305_chr16_22207889_22208194	1	0	0	0	0	0	0	0	0	0	0	0	0	0	0	0	0	0	0	0	0	0	1
AluSq2 1 305_chr17_30189585_30189892	0	0	0	0	0	0	0	0	0	0	0	0	0	0	0	0	0	0	1	0	0	0	1
AluSq2 1 305_chr7_44868918_44869219	0	1	0	0	1	0	0	0	0	0	0	0	0	0	0	0	0	0	0	0	0	0	2
AluSq2 1 305_chr8_10582228_10582531	0	0	0	0	0	0	0	0	0	0	0	0	0	0	0	0	0	1	0	0	0	0	1
AluSq2 1 306_chr11_117039504_117039806	0	0	0	0	1	0	0	0	0	0	0	0	0	0	0	0	0	0	0	0	1	0	2
AluSq2 1 306_chr12_56116318_56116621	0	0	0	0	0	0	0	0	0	0	0	0	0	0	0	0	0	1	0	0	0	0	1
AluSq2 1 306_chr16_58699964_58700270	0	0	0	0	0	0	0	0	0	0	0	0	0	0	0	0	0	0	1	0	0	0	1
AluSq2 1 306_chr5_115165526_115165840	0	0	0	0	0	0	0	0	0	0	0	0	0	0	0	0	0	1	0	0	0	0	1
AluSq2 1 306_chr5_130978281_130978583	0	0	0	0	1	0	0	0	0	0	0	0	0	0	0	0	0	0	0	0	1	0	2
AluSq2 1 306_chr5_76035085_76035385	0	0	0	1	0	0	0	0	0	0	0	0	0	0	0	0	0	0	0	0	0	0	1
AluSq2 1 306_chr7_65422538_65422840	0	0	0	0	0	0	0	0	0	1	1	0	0	0	0	0	0	0	0	0	0	0	2
AluSq2 1 307_chr11_769316_769608	0	0	0	0	0	0	0	0	0	0	0	0	0	0	0	0	0	1	0	0	0	0	1
AluSq2 1 307_chr16_31461031_31461339	0	0	0	0	1	0	0	0	0	0	0	0	0	0	0	0	0	0	0	0	0	0	1
AluSq2 1 307_chr2_7182992_7183298	0	1	0	0	0	0	0	0	0	0	0	0	0	0	0	0	0	0	1	0	0	0	2
AluSq2 1 307_chr8_11700139_11700445	0	0	0	0	1	1	0	0	0	0	0	0	0	0	0	0	0	0	1	0	0	0	3
AluSq2 1 308_chr11_108236459_108236781	0	0	0	0	1	0	0	0	0	0	0	0	0	0	0	0	0	0	0	0	0	0	1
AluSq2 1 308_chr15_43697956_43698263	0	1	0	0	1	0	0	0	0	0	0	0	0	0	0	0	0	0	0	0	0	0	2
AluSq2 1 308_chr19_4838585_4838892	0	0	0	1	0	0	0	0	0	0	0	0	0	0	0	0	0	0	1	0	0	0	2
AluSq2 1 308_chr4_139088296_139088605	0	0	0	0	1	0	0	0	0	0	0	0	0	0	0	0	0	0	0	0	0	0	1
AluSq2 1 308_chr5_38934930_38935236	0	0	0	0	0	0	0	0	0	0	0	0	0	0	0	0	0	1	1	0	0	0	2
AluSq2 1 309_chr1_154945705_154946013	0	0	0	1	0	0	0	0	0	0	0	0	0	0	0	0	0	0	0	0	0	0	1
AluSq2 1 309_chr12_51325211_51325520	0	0	0	0	0	0	0	0	0	0	0	0	0	0	0	1	0	0	0	0	0	0	1
AluSq2 1 309_chr19_16966252_16966561	0	0	0	0	0	0	0	0	0	1	0	0	0	0	0	0	0	0	0	0	0	0	1
AluSq2 1 309_chr19_45306543_45306855	0	0	0	0	0	0	0	0	0	0	0	0	0	0	0	0	0	1	0	0	0	0	1
AluSq2 1 309_chr6_41620343_41620655	0	0	0	0	0	0	0	0	0	0	0	0	0	0	0	0	0	1	0	0	0	0	1
AluSq2 1 309_chr7_74296806_74297114	0	0	0	0	0	0	0	0	1	0	0	0	0	0	0	0	0	0	0	0	0	0	1
AluSq2 1 310_chr10_69830082_69830390	0	0	0	0	1	0	0	0	0	0	0	0	0	0	0	0	0	1	0	0	1	0	3
AluSq2 1 310_chr22_36883857_36884165	0	1	0	0	0	0	1	0	0	0	0	0	0	0	0	0	0	0	0	0	0	0	2
AluSq2 1 310_chr5_133737778_133738093	0	0	0	0	0	0	0	0	0	0	0	0	0	0	0	0	0	1	0	0	0	0	1
AluSq2 1 311_chr1_155176324_155176661	0	0	0	0	0	0	0	0	0	0	0	0	0	0	0	0	0	1	0	0	0	0	1
AluSq2 1 311_chr17_79676610_79676919	0	1	0	0	0	0	0	0	0	0	0	0	0	0	0	0	0	0	0	0	0	0	1
AluSq2 1 311_chr19_4621244_4621555	0	0	0	0	0	0	0	0	0	0	1	0	0	0	0	0	0	0	0	0	0	0	1
AluSq2 1 311_chr22_50923317_50923626	0	0	0	0	0	0	0	0	0	1	0	0	0	0	0	0	0	0	0	0	0	0	1
AluSq2 1 311_chr6_21163900_21164210	0	0	0	0	0	1	0	0	0	0	0	0	0	0	0	0	0	0	0	0	0	0	1
AluSq2 1 312_chr1_101443294_101443609	0	0	0	1	0	0	0	0	0	0	0	0	0	0	0	0	0	0	0	0	0	0	1
AluSq2 1 312_chr1_3805978_3806288	0	0	0	0	0	1	0	0	0	1	0	1	1	0	0	0	0	1	0	0	0	0	5
AluSq2 1 312_chr11_73869486_73869796	0	0	0	0	0	0	0	0	0	0	0	0	0	0	0	0	0	0	0	0	1	0	1
AluSq2 1 312_chr11_86664651_86664956	0	0	0	0	0	0	0	0	0	0	0	0	0	0	0	0	0	0	1	0	0	0	1
AluSq2 1 312_chr13_50016646_50016952	0	0	0	0	1	0	0	0	0	0	0	0	0	0	0	0	0	0	0	0	0	0	1
AluSq2 1 312_chr2_34704074_34704385	0	0	0	0	0	0	0	0	0	1	0	0	0	0	0	0	0	0	0	0	0	0	1
AluSq2 1 312_chr20_26002121_26002431	0	0	0	0	0	0	1	0	0	0	0	0	0	0	0	0	0	0	0	0	0	0	1
AluSq2 1 312_chr3_101545596_101545906	0	0	0	0	1	0	0	0	0	0	0	0	0	0	0	0	0	0	0	0	0	0	1
AluSq2 1 312_chr3_137880406_137880717	0	0	0	0	0	0	0	0	0	0	0	0	0	0	0	0	0	1	1	0	0	0	2
AluSq2 1 312_chr4_55933311_55933619	0	0	0	0	0	0	0	0	0	1	0	0	0	0	0	0	0	0	0	0	0	0	1
AluSq2 1 312_chr4_88082185_88082495	0	0	0	0	0	0	0	0	0	0	0	0	0	0	0	0	0	1	0	0	0	0	1
AluSq2 1 312_chr7_77270528_77270868	0	0	0	0	0	0	0	0	0	1	0	0	0	0	0	0	0	0	0	0	0	0	1
AluSq2 1 312_chrX_119571691_119572011	0	0	0	0	1	0	0	0	0	0	0	0	0	0	0	0	0	1	1	0	0	0	3
AluSq2 1 312_chrX_39969952_39970265	0	0	0	0	0	0	0	0	0	1	0	0	0	0	0	0	0	0	0	0	0	0	1
AluSq2 10 293_chrY_7206563_7206844	0	0	0	0	0	1	0	0	0	0	0	0	0	0	0	0	0	0	0	0	0	0	1
AluSq2 11 309_chr8_160333_160632	0	0	0	0	0	0	0	0	0	1	0	0	0	1	0	1	0	0	0	0	0	0	3
AluSq2 134 297_chr7_102089180_102089343	0	0	0	0	0	0	0	0	0	0	0	0	0	0	0	0	0	1	0	0	0	0	1
AluSq2 135 299_chr17_58521341_58521506	0	0	0	1	0	0	0	0	0	0	0	0	0	0	0	0	0	0	1	0	0	0	2
AluSq2 175 298_chr12_120555679_120555802	0	0	0	0	0	0	0	0	0	0	0	0	0	0	0	0	0	0	1	0	0	0	1
AluSq2 2 282_chr7_2278289_2278574	0	0	0	0	0	0	0	0	0	0	0	0	0	0	0	0	0	0	1	0	0	0	1
AluSq2 2 289_chr12_8799242_8799529	0	0	0	0	1	0	0	0	0	0	0	0	0	0	0	0	0	0	0	0	0	0	1
AluSq2 2 289_chr6_150046449_150046731	0	1	0	0	0	0	0	0	0	0	0	0	0	0	0	0	0	1	0	0	0	0	2
AluSq2 2 295_chr5_133530306_133530597	0	0	0	0	0	0	0	0	0	0	0	0	0	0	0	0	0	1	0	0	0	0	1
AluSq2 2 295_chr5_79923742_79924041	0	1	1	0	1	0	1	0	0	0	0	1	1	1	0	0	0	0	0	0	0	0	7
AluSq2 2 296_chr13_20246289_20246582	0	0	0	0	0	0	0	0	0	0	0	0	0	0	0	0	0	0	1	0	0	0	1
AluSq2 2 296_chr19_51516682_51516979	0	0	0	0	0	0	0	0	0	0	0	0	0	0	0	0	0	1	0	0	0	0	1
AluSq2 2 297_chr10_96364843_96365138	0	1	0	0	0	0	0	0	0	0	0	0	0	0	0	0	0	0	0	0	0	0	1
AluSq2 2 297_chr3_161065379_161065676	0	0	0	0	0	0	1	0	0	0	0	0	0	0	0	0	0	0	0	0	0	0	1
AluSq2 2 297_chr8_95804463_95804774	0	0	0	0	0	0	0	0	0	0	0	0	0	0	0	0	0	1	0	0	0	0	1
AluSq2 2 299_chr12_51324058_51324359	0	0	0	0	0	0	0	0	0	0	0	0	0	0	0	1	0	0	0	0	0	0	1
AluSq2 2 301_chr1_15991476_15991775	0	0	0	0	0	0	0	0	0	0	0	0	0	0	0	0	0	0	0	0	1	0	1
AluSq2 2 301_chr11_66389385_66389685	0	0	0	0	0	0	0	0	0	0	0	0	0	0	0	0	0	0	0	1	0	0	1
AluSq2 2 301_chr14_19887163_19887454	0	0	0	0	0	0	0	0	0	0	0	0	0	0	0	0	0	1	0	0	1	0	2
AluSq2 2 302_chr17_4460607_4460908	0	0	0	0	0	0	1	0	0	0	0	0	0	0	0	0	0	0	0	0	0	0	1
AluSq2 2 303_chr3_196433901_196434200	0	0	0	0	0	0	0	0	0	0	0	0	0	0	0	0	0	0	1	0	0	0	1
AluSq2 2 305_chr1_1463335_1463641	0	0	0	0	0	0	1	0	0	0	0	0	0	0	0	0	0	0	1	0	0	0	2
AluSq2 2 306_chr4_39478868_39479172	0	0	0	0	0	0	1	0	0	0	0	0	0	0	0	0	0	1	0	0	0	0	2
AluSq2 2 307_chr15_40711051_40711356	0	0	0	0	0	0	1	0	0	0	1	0	0	0	0	0	0	1	1	0	0	0	4
AluSq2 2 308_chr1_205737654_205737961	0	0	0	0	1	1	0	0	0	0	0	0	0	0	0	0	0	0	0	0	0	0	2
AluSq2 2 309_chr17_57279051_57279350	1	1	0	1	0	0	1	0	0	0	0	0	0	1	0	0	0	1	0	0	0	0	6
AluSq2 2 309_chr22_39415802_39416099	1	1	0	1	1	1	0	0	1	1	0	0	0	1	0	1	0	1	0	0	1	1	12
AluSq2 2 311_chr11_125545792_125546101	0	1	0	0	1	1	0	0	0	0	0	0	0	0	0	0	0	0	1	0	0	0	4
AluSq2 2 311_chr12_57648003_57648312	0	0	0	0	0	0	0	0	0	0	0	0	0	0	0	0	0	1	1	0	0	0	2
AluSq2 2 312_chr10_115673923_115674225	0	0	0	1	0	0	0	0	0	0	0	0	0	0	0	0	0	0	0	0	0	0	1
AluSq2 2 312_chr11_13001204_13001518	0	0	0	0	0	0	0	0	0	0	0	0	0	0	0	0	0	1	0	0	0	0	1
AluSq2 2 312_chr17_3469504_3469817	0	0	0	0	0	0	0	0	0	0	0	0	0	0	0	0	0	1	0	0	0	0	1
AluSq2 2 312_chr20_34537694_34538004	0	0	0	0	0	0	0	0	0	0	0	0	0	0	0	0	0	1	0	0	0	0	1
AluSq2 2 312_chr7_100734727_100735037	0	0	0	0	0	0	0	0	0	0	0	0	0	0	0	0	0	1	0	0	0	0	1
AluSq2 204 311_chr7_100773330_100773437	0	0	0	0	1	1	0	0	0	0	0	0	0	0	0	0	0	0	0	0	0	0	2
AluSq2 24 291_chr6_26216128_26216376	0	0	0	0	0	0	0	0	0	0	0	0	0	0	0	0	0	1	0	0	0	0	1
AluSq2 29 299_chr4_169391737_169392007	0	0	0	0	0	0	0	0	0	0	0	0	0	0	0	0	0	1	0	0	0	0	1
AluSq2 3 289_chr1_10522225_10522487	0	0	0	0	0	0	0	0	0	0	0	0	0	0	0	0	0	0	1	0	0	0	1
AluSq2 3 300_chr9_124102735_124103045	0	0	0	1	1	1	1	0	1	0	1	0	0	1	0	0	0	1	1	0	0	0	9
AluSq2 38 298_chr10_105885526_105885785	0	1	0	0	0	0	0	0	0	0	0	0	0	0	0	0	0	0	0	0	0	0	1
AluSq2 4 299_chr8_38828037_38828333	0	0	0	0	0	0	0	0	0	0	0	0	0	0	0	0	0	1	0	0	1	0	2
AluSq2 4 77_chr12_124146203_124146274	0	0	0	0	0	0	0	0	0	0	0	0	0	0	0	0	0	1	0	0	0	0	1
AluSq2 43 312_chr7_44618225_44618489	0	0	0	0	1	1	0	0	0	0	0	0	0	0	0	0	0	0	1	0	0	0	3
AluSq2 44 295_chr1_179888160_179888412	0	0	0	0	1	0	0	0	0	0	0	0	0	0	0	0	0	1	0	0	0	0	2
AluSq2 5 303_chr15_90440439_90440737	0	0	0	0	0	0	0	0	0	0	0	0	0	0	0	0	0	1	0	0	0	0	1
AluSq2 5 306_chr2_128602222_128602523	0	0	0	0	1	1	0	0	0	0	0	0	0	0	0	0	0	0	0	0	0	0	2
AluSq2 6 293_chr19_1574040_1574307	0	0	0	0	0	0	0	0	0	0	0	0	0	0	0	0	0	1	0	0	0	0	1
AluSq2 6 310_chr15_90441054_90441372	0	0	0	0	0	0	0	0	0	0	0	0	0	0	0	0	0	1	0	0	0	0	1
AluSq2 66 304_chr12_124146449_124146703	0	0	0	0	0	0	0	0	0	0	0	0	0	0	0	0	0	1	0	0	0	0	1
AluSq2 7 304_chr19_973105_973407	0	0	0	0	0	0	0	0	0	0	0	0	0	0	0	1	0	0	0	0	0	0	1
AluSq2 91 304_chr19_1573809_1574022	0	0	0	0	0	0	0	0	0	0	0	0	0	0	0	0	0	1	0	0	0	0	1
AluSq4 1 299_chr19_55503293_55503580	0	0	0	0	0	0	0	0	0	0	0	0	0	0	0	0	0	1	0	0	0	0	1
AluSq4 1 299_chr5_112361043_112361307	0	0	0	1	0	0	0	0	0	0	0	0	0	0	0	0	0	1	0	0	0	0	2
AluSq4 1 301_chr1_33066795_33067095	0	0	0	0	0	0	0	0	0	0	0	0	0	0	0	0	0	1	0	0	0	0	1
AluSq4 1 307_chr13_52606077_52606382	0	0	0	0	0	0	0	0	0	0	0	0	0	0	0	0	0	1	0	0	0	0	1
AluSq4 2 304_chr19_1777713_1778017	0	1	0	0	0	0	0	0	0	0	0	0	0	0	0	0	0	0	0	0	0	0	1
AluSq4 2 305_chr17_79874337_79874639	0	0	0	0	0	0	0	0	0	0	0	0	0	0	0	0	0	1	0	0	0	0	1
AluSq4 2 309_chr19_21302835_21303143	0	0	0	0	0	0	0	0	0	0	0	1	1	0	0	0	0	0	0	0	0	0	2
AluSq4 3 305_chr9_100886289_100886593	0	0	0	0	0	0	0	0	0	0	0	0	0	0	0	0	0	1	0	0	0	0	1
AluSx 1 116_chr7_44873134_44873249	0	1	0	0	0	0	0	0	0	0	0	0	0	0	0	0	0	0	0	0	0	0	1
AluSx 1 118_chr8_56651554_56651671	0	0	0	0	1	1	0	0	0	1	0	0	0	0	0	1	0	0	0	0	0	0	4
AluSx 1 128_chr14_77935223_77935350	0	0	0	0	0	0	0	0	0	0	0	0	0	0	0	0	0	0	1	0	0	0	1
AluSx 1 129_chr17_79640296_79640423	0	0	0	0	0	0	0	0	0	0	1	0	0	0	0	0	0	0	1	0	0	0	2
AluSx 1 129_chr9_132109463_132109619	0	0	0	0	0	0	0	0	0	1	0	0	0	0	0	0	0	1	0	0	0	0	2
AluSx 1 134_chr1_28475264_28475397	0	0	0	0	0	0	0	0	0	1	0	0	0	0	0	0	0	1	0	0	0	0	2
AluSx 1 134_chr16_19131949_19132089	0	0	0	0	0	0	0	0	0	0	0	0	0	0	0	0	0	1	0	0	0	0	1
AluSx 1 135_chr3_10194545_10194679	0	0	0	0	0	0	0	0	0	0	0	0	0	0	0	0	0	0	0	0	1	0	1
AluSx 1 136_chr1_154952357_154952493	0	0	0	0	0	0	0	0	0	0	0	0	0	0	0	0	0	0	1	0	0	0	1
AluSx 1 136_chr15_42859620_42859754	0	0	0	0	0	0	0	0	0	0	0	0	0	0	0	0	0	0	1	0	0	0	1
AluSx 1 136_chr2_224622169_224622304	0	0	0	0	0	0	0	0	0	0	0	0	0	0	0	0	0	1	0	0	0	0	1
AluSx 1 136_chr8_144677540_144677673	0	0	0	0	0	0	0	0	0	0	0	0	0	0	0	0	0	0	1	0	0	0	1
AluSx 1 174_chr11_62506281_62506454	0	0	0	0	0	0	0	0	0	0	0	0	0	0	0	0	0	0	1	0	0	0	1
AluSx 1 200_chr7_115898264_115898465	0	0	0	0	0	0	0	0	0	0	0	0	0	0	0	0	0	0	1	0	0	0	1
AluSx 1 203_chr1_145500001_145500203	0	0	0	0	1	0	0	0	0	0	0	0	0	0	0	0	0	0	0	0	0	0	1
AluSx 1 210_chr19_49952168_49952376	0	0	0	0	0	0	0	0	0	0	0	0	0	0	0	0	0	1	0	0	0	0	1
AluSx 1 243_chr5_38934660_38934906	0	0	0	0	0	0	0	0	0	0	0	0	0	0	0	0	0	1	1	0	0	0	2
AluSx 1 246_chr1_155111019_155111263	0	0	0	0	1	1	0	0	0	0	0	0	0	0	0	0	0	1	1	0	1	0	5
AluSx 1 248_chr9_135251122_135251373	0	0	0	0	0	0	0	0	0	0	1	0	0	0	0	0	0	0	0	0	0	0	1
AluSx 1 264_chr3_185224879_185225141	0	1	0	0	0	0	0	0	0	0	0	0	0	0	0	0	0	1	0	0	0	0	2
AluSx 1 275_chr15_43015930_43016207	0	0	0	0	0	0	0	0	0	0	0	0	0	0	0	0	0	1	0	0	0	0	1
AluSx 1 276_chrX_24095219_24095482	0	0	0	0	0	0	0	0	0	0	0	0	0	0	0	0	0	1	0	0	0	0	1
AluSx 1 278_chr1_1498950_1499238	0	0	0	1	0	0	0	0	0	0	0	0	0	0	0	0	0	0	1	0	0	0	2
AluSx 1 280_chr10_70043523_70043803	0	0	0	0	0	0	0	0	0	0	0	0	0	0	0	0	0	1	0	0	0	0	1
AluSx 1 281_chr12_102139530_102139808	0	0	0	1	1	0	0	0	0	0	0	0	0	0	0	0	0	0	1	0	0	0	3
AluSx 1 282_chr16_8947661_8947940	0	0	0	1	0	0	1	0	0	0	1	0	0	0	0	0	0	0	0	0	0	0	3
AluSx 1 287_chr3_183529740_183530027	0	0	0	0	1	1	0	0	0	0	0	0	0	0	0	0	0	1	0	0	0	0	3
AluSx 1 288_chr1_21070279_21070564	0	0	0	0	0	0	0	0	0	0	0	0	0	0	0	0	0	1	1	0	0	0	2
AluSx 1 288_chr2_216277850_216278141	0	0	0	0	0	1	0	0	0	0	0	0	0	0	0	0	0	0	0	0	0	0	1
AluSx 1 289_chr15_50662901_50663188	0	0	0	0	1	1	0	0	0	0	0	0	0	0	0	0	0	1	1	0	0	0	4
AluSx 1 289_chr2_102793444_102793731	0	0	0	0	1	0	0	0	0	0	0	0	0	0	0	0	0	0	0	0	0	0	1
AluSx 1 290_chr1_6477663_6477943	0	1	0	0	0	0	0	0	0	1	0	0	0	0	0	0	0	1	0	0	0	0	3
AluSx 1 290_chr14_102809040_102809312	0	0	0	0	0	0	0	0	0	0	0	0	0	0	0	0	0	0	1	0	0	0	1
AluSx 1 290_chr3_33184157_33184445	0	0	0	0	1	0	0	0	0	0	0	0	0	0	0	0	0	1	0	0	0	0	2
AluSx 1 290_chr6_43556199_43556489	0	0	0	0	0	0	0	0	0	0	0	0	0	0	0	1	0	0	0	0	0	0	1
AluSx 1 291_chr15_50649609_50649894	1	0	0	0	0	0	0	0	0	0	0	0	0	0	0	0	0	0	0	0	0	0	1
AluSx 1 291_chr16_46731745_46732034	1	1	0	0	1	1	0	0	0	0	0	1	1	1	0	0	0	0	1	0	0	0	8
AluSx 1 291_chr17_35972133_35972421	0	0	0	0	0	0	0	0	0	0	0	0	0	0	0	0	0	0	1	0	0	0	1
AluSx 1 291_chr2_100165765_100166054	0	0	0	0	0	0	0	0	0	0	0	0	0	0	0	0	0	0	1	0	0	0	1
AluSx 1 292_chr1_204526539_204526829	0	0	0	0	0	0	0	0	0	1	0	0	0	0	0	0	0	1	0	0	0	0	2
AluSx 1 292_chr1_32673918_32674214	1	0	0	0	0	0	0	0	0	0	0	0	0	0	0	0	0	1	0	0	0	0	2
AluSx 1 292_chr11_122941860_122942152	0	0	0	1	1	1	0	0	0	0	0	0	0	0	0	1	0	0	0	0	0	0	4
AluSx 1 292_chr15_63423211_63423500	0	0	0	0	1	0	0	0	0	0	0	0	0	0	0	0	0	0	0	0	0	0	1
AluSx 1 292_chr4_95585739_95586030	0	0	1	0	1	0	0	0	0	0	0	0	0	0	0	0	0	1	1	0	0	0	4
AluSx 1 292_chr7_65422186_65422481	0	0	0	0	1	0	0	0	0	0	0	0	0	0	0	0	0	1	0	0	1	1	4
AluSx 1 292_chr8_103821869_103822159	0	0	0	0	0	0	0	0	0	0	0	0	0	0	0	0	0	1	0	0	0	0	1
AluSx 1 292_chrX_77383761_77384051	0	0	1	0	0	0	0	0	0	0	0	0	0	0	0	0	0	1	1	0	0	0	3
AluSx 1 293_chr12_117469237_117469529	0	0	0	0	0	0	0	0	0	0	0	0	0	0	0	0	0	0	1	0	0	0	1
AluSx 1 293_chr15_41573064_41573356	0	0	0	0	0	0	0	0	0	0	0	0	0	0	0	0	0	1	1	0	0	0	2
AluSx 1 293_chr16_29811494_29811789	0	0	0	0	0	0	0	0	0	0	1	0	0	0	0	0	0	0	0	0	0	0	1
AluSx 1 293_chr17_27586318_27586604	0	0	0	1	0	0	0	0	0	0	0	0	0	0	0	0	0	0	0	0	0	0	1
AluSx 1 293_chr19_39515170_39515463	0	0	0	0	0	0	1	0	0	0	0	0	0	0	0	0	0	0	1	0	0	0	2
AluSx 1 293_chr2_192559758_192560051	0	0	0	0	1	0	0	0	0	0	0	0	0	0	0	0	0	0	0	0	0	0	1
AluSx 1 293_chr5_138747977_138748249	0	0	0	0	1	0	0	0	0	0	0	0	0	0	0	0	0	0	0	0	0	0	1
AluSx 1 293_chr5_167982257_167982547	0	0	0	0	0	0	0	0	0	0	0	0	0	0	0	0	0	0	0	0	1	0	1
AluSx 1 293_chr7_4809884_4810172	0	0	0	0	0	0	0	0	0	0	0	0	0	0	0	0	0	1	0	0	0	0	1
AluSx 1 293_chrX_14857131_14857424	0	1	0	0	0	0	0	0	0	0	0	0	0	0	0	0	0	0	0	0	0	0	1
AluSx 1 294_chr1_9331007_9331292	0	1	0	1	0	0	0	0	0	0	0	0	0	0	0	0	0	1	1	1	0	0	5
AluSx 1 294_chr19_34891642_34891930	0	1	1	0	0	1	0	0	0	0	0	0	0	0	0	0	0	1	1	0	0	0	5
AluSx 1 294_chr7_100774403_100774698	0	0	0	1	1	1	0	0	0	0	0	0	0	0	0	0	0	0	0	0	0	0	3
AluSx 1 295_chr1_179044044_179044339	0	0	0	0	1	0	0	0	0	0	0	0	0	0	0	0	0	1	0	0	0	0	2
AluSx 1 295_chr18_44809331_44809626	0	0	0	0	1	0	0	0	0	0	0	0	0	0	0	0	0	0	0	0	0	0	1
AluSx 1 295_chr20_52560855_52561147	0	0	0	0	0	0	1	0	0	0	1	0	0	0	0	0	0	0	0	0	0	0	2
AluSx 1 295_chr22_47080961_47081267	0	0	0	1	0	0	0	0	0	0	0	0	0	0	0	0	0	1	1	0	0	0	3
AluSx 1 295_chr7_99757064_99757355	0	0	0	1	1	1	0	0	0	0	0	0	0	1	0	0	0	0	0	0	0	0	4
AluSx 1 296_chr1_87212270_87212565	0	0	0	0	1	0	0	0	0	0	0	0	0	0	0	0	0	1	1	0	0	0	3
AluSx 1 296_chr10_12163477_12163774	0	1	0	0	0	0	1	0	0	0	0	0	0	0	0	0	0	0	1	0	0	0	3
AluSx 1 296_chr11_9303643_9303940	0	0	0	0	1	0	0	0	0	0	0	0	0	0	0	0	0	1	1	0	0	0	3
AluSx 1 296_chr16_15960783_15961078	0	0	0	0	1	0	0	0	0	0	1	0	0	0	0	0	0	0	0	0	0	0	2
AluSx 1 296_chr18_33754702_33754955	0	0	0	1	0	0	0	0	0	0	0	0	0	0	0	0	0	0	0	0	0	0	1
AluSx 1 296_chr19_2072158_2072452	0	0	0	0	1	1	0	0	0	1	0	0	0	0	0	0	0	1	1	0	0	0	5
AluSx 1 296_chr5_134236482_134236777	0	0	0	0	1	1	0	0	0	0	0	0	0	0	0	0	0	0	0	0	0	0	2
AluSx 1 296_chr5_40825816_40826110	0	1	0	0	0	0	0	0	0	0	0	0	0	0	0	0	0	0	0	1	0	0	2
AluSx 1 296_chr6_42909543_42909836	0	0	0	0	0	0	0	0	0	0	0	0	0	0	0	0	0	0	1	0	0	0	1
AluSx 1 297_chr1_42644174_42644470	0	0	0	0	1	0	0	0	0	0	0	0	0	0	0	0	0	0	0	0	0	0	1
AluSx 1 297_chr16_23476980_23477276	0	1	0	0	0	0	0	0	0	0	0	0	0	0	0	0	0	1	0	0	0	0	2
AluSx 1 297_chr16_3074639_3074935	0	0	0	0	0	0	0	0	0	0	0	0	0	0	0	0	0	1	0	0	0	0	1
AluSx 1 297_chr16_66602508_66602801	0	0	0	0	1	0	0	0	0	0	0	0	0	0	0	0	0	0	1	0	0	0	2
AluSx 1 297_chr17_3512189_3512479	0	0	0	0	0	0	0	0	0	0	1	0	0	0	0	0	0	1	0	0	0	0	2
AluSx 1 297_chr18_11853825_11854123	0	0	0	0	1	1	0	0	0	0	0	0	0	0	0	0	0	0	1	0	0	0	3
AluSx 1 297_chr19_17453080_17453377	0	0	0	0	0	1	0	0	0	0	0	0	0	0	0	0	0	1	0	0	0	0	2
AluSx 1 297_chr19_55502961_55503233	0	0	0	0	0	0	0	0	0	0	0	0	0	0	0	0	0	1	0	0	0	0	1
AluSx 1 297_chr19_55876426_55876732	0	0	1	0	1	1	0	0	0	0	0	0	0	0	0	0	0	1	1	0	0	0	5
AluSx 1 297_chr7_158523996_158524297	0	0	0	1	1	1	0	0	0	0	0	0	0	0	0	0	0	1	1	0	0	0	5
AluSx 1 298_chr1_201963797_201964107	0	0	0	0	0	0	0	0	0	1	0	0	0	0	0	0	0	0	0	0	0	0	1
AluSx 1 298_chr1_9787865_9788162	0	0	0	0	1	1	0	0	0	0	0	0	0	0	0	0	0	1	0	0	0	0	3
AluSx 1 298_chr10_102800344_102800639	0	0	0	0	1	1	0	0	0	0	0	0	0	0	0	0	0	1	1	0	0	0	4
AluSx 1 298_chr12_1602427_1602714	0	0	0	0	1	0	0	0	0	0	0	0	0	0	0	0	0	0	0	0	0	0	1
AluSx 1 298_chr12_58141528_58141824	0	0	0	1	1	0	1	0	0	0	0	0	0	0	0	0	0	0	0	0	0	0	3
AluSx 1 298_chr13_32973924_32974222	0	1	0	0	1	1	0	0	0	0	0	0	0	0	0	0	0	0	0	0	0	0	3
AluSx 1 298_chr16_15794811_15795109	0	0	0	0	1	0	0	0	0	0	0	0	0	0	0	0	0	1	1	0	0	0	3
AluSx 1 298_chr17_16343889_16344182	0	0	0	0	0	0	0	0	0	0	0	1	1	0	0	0	0	0	0	0	0	0	2
AluSx 1 298_chr2_130915893_130916151	0	0	0	0	0	0	0	0	0	0	0	0	0	0	0	0	0	1	0	0	0	0	1
AluSx 1 298_chr2_85726522_85726801	0	0	0	1	0	0	0	0	0	0	0	0	0	0	0	0	0	0	0	0	0	0	1
AluSx 1 298_chr2_99812265_99812559	0	0	0	1	0	0	0	0	0	0	1	0	0	0	0	0	0	1	0	0	0	0	3
AluSx 1 298_chr20_3805298_3805594	0	0	0	0	1	1	0	0	0	0	0	0	0	0	0	0	0	1	0	0	0	0	3
AluSx 1 298_chr22_51019211_51019509	0	0	0	0	0	0	0	0	0	0	0	0	0	0	0	0	0	1	0	0	0	0	1
AluSx 1 298_chr3_196045696_196045992	0	0	0	0	0	0	0	0	0	0	0	0	0	0	0	0	0	1	0	0	0	0	1
AluSx 1 298_chr4_128756575_128756873	0	0	0	0	0	0	0	0	0	1	0	0	0	0	0	1	0	0	0	0	0	0	2
AluSx 1 298_chr4_128758098_128758404	0	0	0	0	0	0	0	0	0	1	0	0	0	0	0	1	0	0	0	0	0	0	2
AluSx 1 298_chr5_150651354_150651654	0	0	0	0	0	0	0	0	0	1	0	0	0	0	0	0	0	0	0	0	0	0	1
AluSx 1 298_chr6_41901083_41901379	0	0	0	0	0	0	0	0	0	0	0	0	0	0	0	0	0	0	1	0	0	0	1
AluSx 1 298_chr8_144677243_144677539	0	1	0	0	0	0	0	0	0	0	0	0	0	0	0	0	0	0	1	0	0	0	2
AluSx 1 298_chr9_129599101_129599398	0	0	0	0	0	0	0	0	0	0	0	0	0	0	0	0	0	0	1	0	0	0	1
AluSx 1 298_chr9_33045561_33045858	0	0	0	0	0	0	0	0	0	0	0	0	0	0	0	0	0	1	0	0	0	0	1
AluSx 1 299_chr1_173836375_173836666	0	0	1	0	0	0	0	0	0	0	0	0	0	0	0	0	0	0	0	0	1	0	2
AluSx 1 299_chr1_45280227_45280526	0	0	0	0	1	1	0	0	0	0	0	0	0	0	0	0	0	1	0	0	0	0	3
AluSx 1 299_chr10_15118503_15118801	0	0	0	0	0	0	1	0	0	0	0	0	0	0	0	0	0	0	0	0	0	0	1
AluSx 1 299_chr15_42707938_42708229	0	0	0	0	1	0	0	0	0	0	0	0	0	0	0	0	0	0	0	0	0	0	1
AluSx 1 299_chr16_23687548_23687894	0	0	0	1	0	0	0	0	0	0	0	0	0	0	0	0	0	0	0	1	0	0	2
AluSx 1 299_chr17_48167987_48168285	0	0	0	0	0	0	0	0	0	0	0	0	0	0	0	0	0	0	1	0	0	0	1
AluSx 1 299_chr17_74673093_74673390	0	1	0	0	0	0	0	0	0	0	0	0	0	0	0	0	0	0	1	0	0	0	2
AluSx 1 299_chr18_77916447_77916736	0	0	0	0	0	0	0	0	0	1	0	0	0	0	0	1	0	0	0	0	0	0	2
AluSx 1 299_chr20_35409657_35409955	0	0	0	0	1	0	0	0	0	0	0	0	0	0	0	0	0	0	0	0	1	0	2
AluSx 1 299_chr3_47554482_47554781	0	1	0	0	1	1	0	0	0	0	0	0	0	0	0	0	0	1	1	0	0	0	5
AluSx 1 299_chr3_69070833_69071134	0	0	0	0	1	0	0	0	0	0	0	0	0	0	0	0	0	0	0	0	0	0	1
AluSx 1 299_chr4_122737126_122737413	0	1	0	0	1	1	0	0	0	0	0	0	0	1	0	0	0	1	0	0	0	0	5
AluSx 1 299_chr6_89872487_89872785	0	1	0	1	0	0	0	0	0	0	0	1	1	0	0	0	0	0	0	0	0	0	4
AluSx 1 299_chr7_92088256_92088554	0	0	0	0	1	0	0	0	0	0	0	0	0	0	0	0	0	0	0	0	0	0	1
AluSx 1 300_chr1_112268352_112268658	0	0	0	0	0	0	1	0	0	0	0	0	0	0	0	1	1	0	0	0	0	0	3
AluSx 1 300_chr1_226029303_226029604	0	0	0	0	0	0	0	0	0	0	0	0	0	0	0	0	0	0	1	0	0	0	1
AluSx 1 300_chr10_104235833_104236124	0	1	0	0	0	0	0	0	0	0	0	0	0	0	0	0	0	0	0	0	0	0	1
AluSx 1 300_chr11_9831092_9831392	0	0	0	0	0	0	0	0	0	0	0	0	0	0	0	0	0	0	0	0	1	0	1
AluSx 1 300_chr12_56215351_56215657	0	0	0	0	1	0	0	0	0	0	0	0	0	0	0	0	0	1	1	0	0	0	3
AluSx 1 300_chr12_69241963_69242245	0	0	0	0	0	0	0	0	0	1	0	0	0	0	1	1	1	0	0	0	0	0	4
AluSx 1 300_chr16_75632417_75632716	0	0	0	0	0	0	0	0	0	0	1	0	0	0	0	0	0	0	0	0	0	0	1
AluSx 1 300_chr16_89806766_89807062	0	0	0	0	0	0	0	0	0	0	0	0	0	0	0	0	0	1	0	0	0	0	1
AluSx 1 300_chr17_1368107_1368405	0	0	0	0	0	0	0	0	0	0	0	0	0	0	0	0	0	0	1	0	0	0	1
AluSx 1 300_chr2_27001806_27002096	0	0	0	0	0	0	1	0	0	0	0	0	0	0	0	0	0	0	0	0	0	0	1
AluSx 1 300_chr6_44417602_44417900	0	0	0	1	0	0	0	0	0	0	0	0	0	0	0	0	0	1	1	1	0	0	4
AluSx 1 300_chr8_124220954_124221221	0	0	0	0	0	0	0	0	0	1	0	0	0	0	0	0	0	1	0	0	0	0	2
AluSx 1 301_chr14_58733717_58734019	0	0	0	0	0	0	0	0	0	0	0	0	0	0	0	0	0	1	0	0	0	0	1
AluSx 1 301_chr17_20904094_20904374	0	0	0	1	0	0	0	0	0	0	0	0	0	0	0	0	0	1	0	0	0	0	2
AluSx 1 301_chr17_48163771_48164071	0	0	0	0	0	0	0	0	0	0	0	0	0	0	0	0	0	0	0	0	0	1	1
AluSx 1 301_chr17_55914036_55914339	0	1	0	0	0	0	0	0	0	0	0	0	0	0	0	0	0	0	0	0	0	0	1
AluSx 1 301_chr19_11560357_11560649	0	0	0	0	0	0	1	0	0	0	0	0	0	0	0	0	0	0	0	0	0	0	1
AluSx 1 302_chr10_133780383_133780678	0	0	0	1	0	0	0	0	0	0	0	0	0	0	0	0	0	0	0	0	0	0	1
AluSx 1 302_chr11_58907408_58907661	0	0	0	0	0	0	0	0	0	0	0	0	0	0	0	0	0	1	0	0	0	0	1
AluSx 1 302_chr11_63724165_63724464	0	0	0	0	0	0	0	0	0	0	0	0	0	0	0	0	0	1	0	0	0	0	1
AluSx 1 302_chr11_67795862_67796163	0	0	0	0	0	1	0	0	0	0	0	0	0	0	0	0	0	1	0	0	0	0	2
AluSx 1 302_chr15_59152488_59152795	0	0	0	0	1	0	0	0	0	0	0	0	0	0	0	0	0	1	1	0	0	0	3
AluSx 1 302_chr16_19563570_19563868	0	0	0	0	1	0	0	0	0	0	0	0	0	0	0	1	0	0	0	0	0	0	2
AluSx 1 302_chr17_62539385_62539691	0	0	1	1	0	0	0	0	0	0	0	0	0	0	0	0	0	1	1	0	1	0	5
AluSx 1 302_chr20_4553581_4553919	0	0	0	0	0	0	0	0	0	1	0	0	0	0	0	0	0	0	0	0	0	0	1
AluSx 1 302_chr22_46317639_46317940	0	0	0	0	0	0	0	0	0	0	0	0	0	0	0	0	0	1	0	0	0	0	1
AluSx 1 302_chr8_143783241_143783526	0	0	0	0	0	0	0	0	0	0	0	0	0	0	0	0	0	1	0	0	0	0	1
AluSx 1 302_chrX_54473155_54473456	0	0	0	0	0	0	0	0	0	0	0	0	0	0	0	0	0	1	0	0	0	0	1
AluSx 1 303_chr2_111994891_111995190	0	0	0	0	0	0	0	0	0	0	0	0	0	0	0	0	0	1	1	0	0	0	2
AluSx 1 303_chr20_3907305_3907608	0	0	0	0	0	0	0	0	0	0	0	0	0	0	0	0	0	1	0	0	0	0	1
AluSx 1 303_chr4_15482851_15483155	0	0	0	0	0	0	0	0	0	0	0	0	0	0	0	0	0	0	0	0	1	0	1
AluSx 1 303_chr6_qbl_hap6_4501317_4501619	0	0	0	0	0	0	0	0	0	0	0	0	0	0	0	0	0	1	0	0	0	0	2
AluSx 1 303_chr7_100736829_100737131	0	0	0	0	0	0	0	0	0	0	0	0	0	0	0	0	0	1	0	0	0	0	1
AluSx 1 304_chr1_201433934_201434239	0	0	0	1	1	0	1	1	1	1	0	0	0	1	0	1	0	1	0	0	0	1	10
AluSx 1 304_chr10_88967941_88968247	0	0	0	0	0	0	0	0	0	0	0	0	0	0	0	0	0	0	1	0	0	0	1
AluSx 1 304_chr11_120092985_120093286	0	0	0	0	0	0	0	0	0	0	0	0	0	0	0	0	0	1	0	0	0	0	1
AluSx 1 304_chr16_78100344_78100645	0	0	0	0	0	0	1	0	0	0	0	0	0	0	0	0	0	0	0	0	0	0	1
AluSx 1 304_chr17_6829323_6829627	0	0	0	0	0	0	0	0	0	0	0	1	1	0	0	0	0	0	0	0	0	0	2
AluSx 1 304_chr17_8281367_8281675	0	0	0	0	0	0	0	0	0	0	0	0	0	0	0	0	0	0	0	1	0	0	1
AluSx 1 304_chr19_35654381_35654685	0	0	0	0	0	0	0	0	0	0	0	0	0	0	0	0	0	1	0	0	0	0	1
AluSx 1 304_chr3_120045012_120045315	0	0	0	0	0	1	0	0	0	1	0	0	0	0	0	0	0	1	0	0	0	0	3
AluSx 1 304_chr4_39551899_39552201	0	0	0	0	0	0	0	0	0	0	0	0	0	0	0	0	0	1	1	0	0	0	2
AluSx 1 304_chr6_41901506_41901820	0	0	0	0	0	0	0	0	0	0	0	0	0	0	0	0	0	0	1	0	0	0	1
AluSx 1 304_chr8_94728268_94728571	0	0	0	0	0	0	0	0	0	1	0	0	0	0	0	0	0	0	0	0	0	0	1
AluSx 1 305_chr1_156163263_156163552	0	0	0	0	0	0	0	0	0	0	1	0	0	0	0	0	0	0	0	0	0	0	1
AluSx 1 305_chr1_27273061_27273361	1	0	0	0	0	0	0	0	0	0	0	0	0	0	0	0	0	1	0	0	0	0	2
AluSx 1 305_chr10_38409075_38409373	1	0	0	1	0	1	0	0	0	0	0	0	0	0	0	0	0	0	0	0	0	0	3
AluSx 1 305_chr11_64086068_64086380	0	0	0	0	0	0	0	0	0	0	0	0	0	0	0	0	0	1	0	0	0	0	1
AluSx 1 305_chr12_105410996_105411299	0	0	0	0	0	0	0	0	0	0	0	0	0	0	0	1	0	0	0	0	0	0	1
AluSx 1 305_chr12_76421260_76421564	0	0	0	1	1	1	0	0	0	0	0	0	0	0	0	0	0	1	1	0	1	0	6
AluSx 1 305_chr16_69340557_69340862	0	0	0	0	0	0	0	0	0	0	0	0	0	0	0	0	0	1	0	0	0	0	1
AluSx 1 305_chr17_40555640_40555958	0	0	1	0	0	0	0	0	0	0	0	0	0	0	0	0	0	1	1	0	0	0	3
AluSx 1 305_chr17_41144304_41144608	0	0	0	0	0	0	0	0	0	0	0	0	0	0	0	0	0	1	0	0	0	0	1
AluSx 1 305_chr18_20876267_20876571	0	0	0	0	0	0	0	0	0	0	0	0	0	0	0	0	0	1	0	0	0	0	1
AluSx 1 305_chr19_12742264_12742568	0	0	0	1	0	0	0	0	0	0	0	0	0	0	0	0	0	0	0	0	0	0	1
AluSx 1 305_chr21_43306813_43307108	0	0	0	0	0	0	0	0	0	0	0	0	0	0	0	0	0	1	0	0	0	0	1
AluSx 1 305_chrX_118672384_118672698	0	0	0	0	0	0	0	0	0	0	0	0	0	0	0	0	0	1	0	0	0	0	1
AluSx 1 305_chrX_129198131_129198430	0	0	0	0	0	0	0	0	0	0	0	0	0	0	0	0	0	0	1	0	0	0	1
AluSx 1 306_chr1_201794784_201795089	0	0	0	0	1	1	0	0	0	0	0	0	0	0	0	0	0	0	1	0	0	0	3
AluSx 1 306_chr11_65358225_65358525	0	0	0	0	0	0	0	0	0	0	0	0	0	0	0	0	0	1	1	0	0	0	2
AluSx 1 306_chr19_39925657_39925962	0	0	0	0	0	0	0	0	0	0	0	0	0	0	0	0	0	1	0	0	0	0	1
AluSx 1 306_chr2_96916974_96917284	0	0	0	0	1	1	0	0	0	0	0	0	0	0	0	0	0	0	0	0	0	0	2
AluSx 1 306_chr5_133483385_133483688	0	0	0	0	1	0	0	0	0	0	0	0	0	0	0	0	0	0	0	0	0	0	1
AluSx 1 306_chr8_144827587_144827889	0	1	0	0	0	0	0	0	0	0	0	0	0	0	0	0	0	0	0	0	0	0	1
AluSx 1 306_chrX_20171732_20172038	0	0	0	0	0	0	0	0	0	0	0	0	0	0	0	0	0	1	0	0	0	0	1
AluSx 1 307_chr1_153524339_153524644	0	0	0	0	0	0	0	0	0	1	0	0	0	0	0	0	0	0	0	0	0	0	1
AluSx 1 307_chr1_214523877_214524204	0	0	0	0	1	0	0	0	0	0	0	0	0	0	0	0	0	0	1	0	0	0	2
AluSx 1 307_chr1_46979613_46979909	0	1	0	0	0	0	0	0	0	0	0	0	0	0	0	0	0	0	0	0	0	0	1
AluSx 1 307_chr10_89110509_89110782	0	0	0	0	0	0	0	0	0	0	0	0	0	0	0	0	0	1	0	0	0	0	1
AluSx 1 307_chr12_26098074_26098379	0	0	0	0	1	1	0	0	0	0	0	0	0	0	0	0	0	0	0	0	0	0	2
AluSx 1 307_chr16_10625183_10625486	0	1	0	0	0	0	0	0	0	0	0	0	0	1	0	0	0	1	0	0	0	0	3
AluSx 1 307_chr17_75090542_75090847	0	0	0	0	1	0	0	0	0	0	0	0	0	0	0	0	0	0	0	0	0	0	1
AluSx 1 307_chr2_174090040_174090346	0	1	0	1	1	0	0	0	0	0	0	0	0	0	0	0	0	1	0	0	0	0	4
AluSx 1 307_chr7_129805616_129805917	0	1	0	0	1	0	1	0	0	0	0	0	0	0	0	0	0	0	0	0	0	0	3
AluSx 1 307_chr7_23297010_23297315	0	0	0	0	0	0	0	0	0	0	0	0	0	0	0	0	0	1	0	0	0	0	1
AluSx 1 307_chr8_144669493_144669798	0	1	0	0	1	1	0	0	0	0	1	0	0	0	0	0	0	1	1	1	0	0	7
AluSx 1 307_chr9_131018783_131019072	0	0	0	0	1	1	0	0	0	0	0	0	0	0	0	0	0	1	0	0	0	0	3
AluSx 1 307_chr9_34681526_34681832	0	0	0	0	1	1	0	0	0	0	0	0	0	0	0	0	0	0	0	0	0	0	2
AluSx 1 308_chr1_155884903_155885211	0	0	0	0	0	0	0	0	0	0	1	0	0	0	0	0	0	1	0	0	0	0	2
AluSx 1 308_chr12_57125046_57125342	0	1	0	0	0	0	0	0	0	1	0	0	0	0	0	0	0	1	0	0	0	0	3
AluSx 1 308_chr15_85190116_85190423	0	0	0	0	0	0	0	0	0	0	0	0	0	0	0	0	0	1	0	0	0	0	1
AluSx 1 308_chr16_84942287_84942594	0	0	0	0	0	0	0	0	0	0	0	0	0	0	0	0	0	1	0	0	0	0	1
AluSx 1 308_chr17_74088370_74088678	0	0	0	0	0	0	0	0	0	0	0	0	0	0	0	0	0	1	0	0	0	0	1
AluSx 1 308_chr20_30921154_30921461	0	0	0	0	1	0	0	0	0	0	0	0	0	0	0	0	0	0	0	0	0	0	1
AluSx 1 308_chr4_104473026_104473338	0	0	0	0	0	0	0	0	0	0	0	0	0	0	0	0	0	1	0	0	0	0	1
AluSx 1 308_chr9_130701208_130701516	0	0	0	0	0	0	1	0	0	0	0	0	0	0	0	0	0	0	0	0	0	0	1
AluSx 1 309_chr11_61036910_61037217	0	0	0	0	0	0	0	0	0	0	0	0	0	0	0	1	0	0	0	0	0	0	1
AluSx 1 309_chr14_74183096_74183412	0	0	0	0	0	0	0	0	0	1	0	0	0	0	0	1	0	1	0	0	0	0	3
AluSx 1 309_chr16_84700393_84700692	0	0	0	0	0	0	0	0	0	0	0	0	0	0	0	0	0	1	0	0	0	0	1
AluSx 1 309_chr19_13946159_13946467	0	0	0	0	1	0	0	0	0	0	0	0	0	0	0	0	0	1	0	0	0	0	2
AluSx 1 309_chr9_131093999_131094308	1	0	0	0	0	0	0	0	0	0	0	0	0	0	0	0	0	0	0	0	0	0	1
AluSx 1 309_chr9_91619032_91619340	0	0	1	0	1	1	0	0	0	0	0	0	0	0	0	0	0	0	1	0	0	0	4
AluSx 1 309_chrX_40488856_40489170	0	0	0	1	0	0	0	0	0	0	1	0	0	0	0	0	0	1	0	0	0	0	3
AluSx 1 310_chr2_206987071_206987381	0	0	0	0	0	0	0	0	0	0	0	0	0	0	0	0	0	1	0	0	0	0	1
AluSx 1 310_chr21_35761084_35761398	0	0	0	0	0	0	0	0	0	0	0	0	0	0	0	0	0	1	0	0	0	0	1
AluSx 1 310_chrX_106895971_106896252	0	0	0	0	0	0	0	0	0	0	0	0	0	0	0	0	0	0	1	0	0	0	1
AluSx 1 310_chrX_16782474_16782784	0	0	0	0	1	0	0	0	0	0	0	0	0	0	0	0	0	0	0	0	0	0	1
AluSx 1 311_chr10_14887582_14887860	0	0	0	0	0	0	0	0	0	0	0	0	0	0	0	0	0	0	1	0	0	0	1
AluSx 1 311_chr16_70609091_70609401	0	0	0	0	0	0	0	0	0	0	0	0	0	0	0	0	0	0	1	0	0	0	1
AluSx 1 311_chr5_148509161_148509475	0	0	0	0	0	0	0	0	0	0	0	0	0	0	0	0	0	0	1	0	0	0	1
AluSx 1 311_chr6_35218920_35219227	0	0	0	0	1	1	0	0	0	0	0	0	0	0	0	0	0	0	0	0	0	0	2
AluSx 1 311_chr9_132651567_132651878	0	0	0	0	1	0	0	0	0	0	0	0	0	0	0	0	0	0	0	0	0	0	1
AluSx 1 312_chr1_151555400_151555709	0	0	0	0	0	0	0	0	0	0	0	0	0	0	0	0	0	1	0	0	1	0	2
AluSx 1 312_chr1_211571341_211571652	0	0	0	0	0	0	0	0	0	0	0	0	0	0	0	0	0	0	1	0	0	0	1
AluSx 1 312_chr1_222906410_222906722	0	0	0	0	1	0	0	0	0	0	0	0	0	0	0	0	0	0	0	0	0	0	1
AluSx 1 312_chr1_26143705_26144005	0	0	0	0	1	1	0	0	0	0	0	0	0	0	0	0	0	1	1	0	0	0	4
AluSx 1 312_chr1_28860378_28860688	0	0	0	0	0	0	0	0	0	1	0	0	0	0	0	0	0	0	0	0	0	0	1
AluSx 1 312_chr1_39351615_39351926	0	0	0	0	0	0	0	0	0	0	0	0	0	0	0	0	0	1	0	0	0	0	1
AluSx 1 312_chr1_45284243_45284575	0	0	0	0	1	1	0	0	0	0	0	0	0	0	0	0	0	0	0	0	0	0	2
AluSx 1 312_chr11_66242190_66242501	0	0	0	0	0	0	0	0	0	0	0	0	0	0	0	0	0	1	0	0	0	0	1
AluSx 1 312_chr14_21162447_21162758	0	0	0	0	0	0	0	0	0	0	0	0	0	0	0	0	0	1	0	0	0	0	1
AluSx 1 312_chr14_51389990_51390305	0	0	0	0	0	0	0	0	0	0	1	0	0	0	0	0	0	1	0	0	0	0	2
AluSx 1 312_chr15_64655142_64655453	0	0	0	0	0	0	0	0	0	0	0	0	0	0	0	0	0	0	1	0	0	0	1
AluSx 1 312_chr15_64656874_64657182	0	1	0	0	0	0	0	0	0	0	0	0	0	0	0	0	0	0	1	0	0	0	2
AluSx 1 312_chr16_22295592_22295901	0	0	0	1	1	0	0	0	0	0	0	0	0	0	0	0	0	0	0	0	0	0	2
AluSx 1 312_chr16_70897952_70898289	0	0	0	0	0	0	0	0	0	1	0	0	0	0	0	0	0	0	0	0	0	0	1
AluSx 1 312_chr17_17105013_17105336	0	0	0	0	0	0	0	0	0	0	0	0	0	0	0	0	0	0	1	0	0	0	1
AluSx 1 312_chr17_57280570_57280885	0	1	0	0	0	0	1	0	0	0	0	0	0	1	0	0	0	1	0	0	0	0	4
AluSx 1 312_chr19_16741914_16742229	0	0	0	0	0	0	0	0	0	0	0	0	0	0	0	0	0	0	1	0	0	0	1
AluSx 1 312_chr19_45162721_45163049	0	0	0	0	0	0	0	0	0	0	0	0	0	0	0	0	0	1	1	0	0	0	2
AluSx 1 312_chr19_48969325_48969636	0	0	0	0	0	0	0	0	0	0	0	0	0	0	0	0	0	1	0	0	0	0	1
AluSx 1 312_chr19_48984758_48985069	0	0	0	0	1	1	0	0	0	0	0	0	0	0	0	0	0	1	0	0	0	0	3
AluSx 1 312_chr19_55503925_55504225	0	0	0	0	0	0	0	0	0	0	0	0	0	0	0	0	0	1	0	0	0	0	1
AluSx 1 312_chr2_220049532_220049848	0	1	0	0	0	0	0	0	0	0	0	0	0	0	0	0	0	0	1	0	0	0	2
AluSx 1 312_chr20_56939781_56940090	0	0	0	0	0	0	0	0	0	0	0	0	0	0	0	0	0	1	0	0	0	0	1
AluSx 1 312_chr22_21304678_21305001	0	0	0	0	1	0	0	0	0	0	0	0	0	0	0	0	0	0	0	0	1	0	2
AluSx 1 312_chr22_30092794_30093105	0	0	1	0	0	0	0	0	0	0	0	0	0	0	0	0	0	0	0	0	0	0	1
AluSx 1 312_chr22_51062045_51062356	0	0	0	0	1	1	0	0	0	0	0	0	0	0	0	0	0	0	0	0	0	0	2
AluSx 1 312_chr22_51210421_51210756	0	0	0	0	0	0	0	0	0	0	0	0	0	0	0	0	0	1	0	0	0	0	1
AluSx 1 312_chr5_133938287_133938598	0	0	0	0	0	0	0	0	0	0	0	0	0	0	0	0	0	1	0	0	0	0	1
AluSx 1 312_chr6_158451642_158451956	1	0	0	0	0	0	0	0	0	0	0	0	0	0	0	0	0	1	0	0	0	0	2
AluSx 1 312_chr6_160521811_160522123	0	0	0	0	0	0	0	0	0	1	0	0	0	0	0	0	0	0	0	0	0	0	1
AluSx 1 312_chr6_2832759_2833070	0	0	0	0	0	0	0	0	0	0	0	0	0	0	0	0	0	1	1	0	0	0	2
AluSx 1 312_chr7_114656405_114656746	0	0	0	0	1	0	0	0	0	0	0	0	0	0	0	0	0	0	0	0	0	0	1
AluSx 1 312_chr7_6012461_6012773	0	0	0	0	0	0	1	0	0	0	0	0	0	0	0	0	0	0	0	0	0	0	1
AluSx 1 312_chr7_6791281_6791604	0	0	0	0	0	0	1	0	0	0	0	0	0	0	0	0	0	0	1	0	0	0	2
AluSx 1 312_chr7_6925189_6925510	0	0	0	0	0	0	0	0	0	1	0	0	0	0	0	0	0	0	0	0	0	0	1
AluSx 1 312_chr7_94052895_94053206	0	0	0	0	1	1	0	0	0	0	0	0	0	0	0	0	0	0	0	0	0	0	2
AluSx 1 312_chr7_99077667_99077972	0	0	0	0	0	0	0	0	0	0	0	0	0	0	0	0	0	1	0	0	0	0	1
AluSx 1 312_chr8_42034482_42034773	0	0	0	0	0	0	0	0	0	0	0	0	0	0	0	0	0	0	1	0	0	0	1
AluSx 1 312_chr9_132266417_132266735	0	0	0	0	1	1	0	0	0	0	0	0	0	0	0	0	0	0	0	0	0	0	2
AluSx 1 312_chr9_38398300_38398611	0	0	1	0	0	0	0	0	0	0	0	0	0	0	0	0	0	1	1	0	0	0	3
AluSx 1 312_chr9_80886810_80887133	0	1	0	0	0	0	0	0	0	0	0	0	0	0	0	0	0	0	0	0	0	0	1
AluSx 1 312_chrX_24092971_24093281	0	0	0	0	0	0	0	0	0	0	0	0	0	0	0	0	0	1	0	0	0	0	1
AluSx 1 77_chr12_57124696_57124772	0	1	0	0	0	0	0	0	0	0	0	0	0	0	0	0	0	1	0	0	0	0	2
AluSx 11 297_chr19_38820699_38820980	0	0	0	0	1	0	0	0	0	0	0	0	0	0	0	0	0	0	0	0	0	0	1
AluSx 11 307_chr9_130629283_130629579	0	0	0	0	1	1	0	0	0	0	0	0	0	0	0	0	0	1	0	0	0	0	3
AluSx 117 292_chr6_111246073_111246244	0	0	0	0	0	0	0	0	0	1	0	0	0	0	0	0	0	0	0	0	0	0	1
AluSx 117 293_chr7_44872654_44872833	0	1	0	0	1	0	0	0	0	0	0	0	0	0	0	0	0	0	0	0	0	0	2
AluSx 117 299_chr17_41382264_41382444	0	0	0	0	0	1	0	0	0	0	0	0	0	0	0	0	0	0	0	0	0	0	1
AluSx 118 294_chr5_40827835_40827996	0	0	0	0	1	0	0	0	0	0	0	0	0	0	0	0	0	0	0	0	0	0	1
AluSx 12 134_chr6_150046323_150046446	0	0	0	0	0	0	0	0	0	0	0	1	1	0	0	0	0	1	0	0	0	0	3
AluSx 120 312_chr10_45745368_45745518	0	0	0	0	0	0	0	0	0	1	0	0	0	0	0	0	0	0	0	0	0	0	1
AluSx 121 312_chr19_54378018_54378207	0	0	1	0	1	1	0	0	0	0	0	0	0	0	0	0	0	1	1	0	0	0	5
AluSx 125 295_chr20_34152293_34152461	0	0	0	0	0	0	0	0	0	0	0	0	0	0	0	0	0	1	0	0	0	0	1
AluSx 128 298_chr17_33425260_33425426	0	0	0	0	0	0	0	0	0	0	0	0	0	0	0	0	0	1	0	0	0	0	1
AluSx 129 296_chr4_174290621_174290782	0	0	0	0	0	0	0	0	0	0	0	0	0	0	0	0	0	0	1	0	0	0	1
AluSx 130 293_chr1_67874761_67874919	0	0	0	0	0	0	0	0	0	0	0	0	0	0	0	0	0	1	0	0	0	0	1
AluSx 131 300_chr1_213070713_213070882	0	0	0	0	0	0	0	0	0	0	0	0	0	0	0	0	0	1	0	0	0	0	1
AluSx 133 299_chr17_34198747_34198913	0	0	0	0	0	0	0	0	0	0	0	0	0	0	0	0	0	1	0	0	0	0	1
AluSx 133 312_chr22_38344479_38344661	0	0	0	0	0	0	0	0	0	1	0	0	0	0	0	0	0	1	0	0	0	0	2
AluSx 134 294_chr22_50923627_50923787	0	0	0	0	0	0	0	0	0	1	0	0	0	0	0	0	0	0	0	0	0	0	1
AluSx 134 312_chr19_59076276_59076454	0	0	0	0	0	0	0	0	0	0	0	0	0	0	0	0	0	1	0	0	0	0	1
AluSx 135 281_chr2_128951685_128951833	0	0	0	0	0	0	0	0	0	0	0	0	0	0	0	0	0	1	0	0	0	0	1
AluSx 135 291_chr10_27399806_27399967	0	0	0	0	0	0	0	0	0	0	0	0	0	0	0	0	0	1	0	0	0	0	1
AluSx 135 308_chr16_19131750_19131924	0	0	0	0	0	0	0	0	0	0	0	0	0	0	0	0	0	1	0	0	0	0	1
AluSx 136 290_chr9_132571992_132572145	0	0	0	0	0	0	0	0	0	0	0	0	0	0	0	0	0	0	1	0	1	0	2
AluSx 136 303_chr10_75538004_75538170	0	0	0	0	0	0	0	0	0	0	0	0	0	0	0	0	0	0	1	0	0	0	1
AluSx 136 308_chr5_138618511_138618684	0	0	0	0	0	0	0	0	0	0	0	1	1	0	0	0	0	0	0	0	0	0	2
AluSx 136 311_chr3_10194986_10195142	0	0	0	0	0	0	0	0	0	0	0	0	0	0	0	0	0	1	0	0	0	0	1
AluSx 137 291_chr8_144677085_144677242	0	0	0	0	0	0	0	0	0	0	0	0	0	0	0	0	0	0	1	0	0	0	1
AluSx 137 294_chr1_154952790_154952945	0	0	0	0	0	0	0	0	0	0	0	0	0	0	0	0	0	0	1	0	0	0	1
AluSx 137 294_chr7_21941047_21941198	0	1	0	0	1	1	0	0	0	0	0	1	1	0	0	0	0	1	0	0	0	0	6
AluSx 137 295_chr5_131817749_131817911	0	0	0	0	0	0	0	0	0	0	0	0	0	0	0	0	0	1	0	0	0	0	1
AluSx 137 298_chr11_61569355_61569516	0	1	0	0	0	0	0	0	0	0	0	0	0	0	0	0	0	0	1	0	0	0	2
AluSx 137 298_chr15_42860065_42860229	0	0	0	0	1	0	0	0	0	0	0	0	0	0	0	0	0	0	1	0	0	0	2
AluSx 137 311_chr9_100885767_100885944	0	0	0	0	0	0	0	0	0	0	0	0	0	0	0	0	0	1	0	0	0	0	1
AluSx 137 312_chr6_42812934_42813124	0	0	0	0	0	0	0	0	0	1	0	0	0	0	0	0	0	0	0	0	0	0	1
AluSx 17 299_chr2_10270758_10271040	1	1	1	1	1	1	1	0	0	1	0	0	0	1	0	0	0	0	1	0	0	0	10
AluSx 177 285_chrX_16779690_16779800	0	0	0	0	0	1	0	0	0	0	0	0	0	0	0	0	0	0	0	0	0	0	1
AluSx 18 308_chr7_100739204_100739495	0	0	0	0	0	0	0	0	0	0	0	0	0	0	0	0	0	1	0	0	0	0	1
AluSx 186 312_chr3_38226391_38226549	0	0	0	0	0	0	0	0	0	1	0	0	0	0	0	0	0	0	0	0	0	0	1
AluSx 192 298_chr10_17272904_17273010	0	0	0	0	0	0	0	0	0	0	0	0	0	0	0	0	0	0	1	0	0	0	1
AluSx 193 301_chr15_63616887_63616995	0	0	0	0	0	0	0	0	0	0	1	0	0	0	0	0	0	1	1	0	0	0	3
AluSx 195 302_chr16_12021184_12021310	0	0	0	0	1	0	0	0	0	0	0	0	0	0	0	0	0	0	0	0	0	0	1
AluSx 195 312_chr7_73601119_73601254	0	0	0	0	0	0	0	0	0	1	0	0	0	0	0	0	0	0	0	0	0	0	1
AluSx 196 303_chr8_55061864_55061969	0	0	0	0	0	0	0	0	0	0	0	0	0	0	0	0	0	0	1	0	0	0	1
AluSx 2 117_chr17_46025192_46025307	0	0	0	0	1	1	0	0	0	0	0	0	0	0	0	0	0	1	0	0	0	0	3
AluSx 2 279_chr17_79984477_79984754	0	0	0	0	0	0	0	0	0	0	0	0	0	0	0	0	0	1	0	0	0	0	1
AluSx 2 285_chr1_35319305_35319586	0	0	0	1	0	0	0	0	0	0	0	0	0	0	0	0	0	0	0	0	0	0	1
AluSx 2 287_chr13_21948378_21948672	0	0	0	0	1	0	0	0	0	0	1	0	0	0	0	0	0	0	0	0	0	0	2
AluSx 2 289_chrX_40486454_40486741	0	0	0	0	0	0	0	0	0	0	0	0	0	0	0	0	0	1	0	0	0	0	1
AluSx 2 290_chr7_56020145_56020435	0	0	0	0	0	0	0	0	0	0	0	0	0	0	0	0	0	1	0	0	0	0	1
AluSx 2 292_chr7_156763109_156763396	0	0	0	0	0	0	0	0	0	0	0	0	0	0	0	0	0	0	1	0	0	0	1
AluSx 2 293_chr4_139091478_139091767	0	0	0	1	0	0	0	0	0	0	0	0	0	0	0	0	0	0	0	0	0	0	1
AluSx 2 293_chr7_35738243_35738535	0	0	0	0	0	0	0	0	0	0	0	0	0	0	0	0	0	1	0	0	0	0	1
AluSx 2 294_chr19_44092594_44092882	0	0	0	0	0	0	0	0	0	1	0	0	0	0	0	0	0	0	0	0	0	0	1
AluSx 2 296_chr17_38436440_38436734	0	0	0	0	0	0	0	0	0	0	0	0	0	0	0	0	0	0	0	0	1	0	1
AluSx 2 296_chr19_48245536_48245827	0	0	1	0	1	1	0	0	0	0	0	0	0	0	0	0	0	1	1	0	0	0	5
AluSx 2 296_chr2_167131814_167132107	0	0	0	1	0	0	0	0	0	0	0	0	0	0	0	0	0	0	0	0	0	0	1
AluSx 2 297_chr1_245007779_245008081	0	1	0	0	1	1	0	0	0	0	0	0	0	0	0	0	0	0	0	0	0	0	3
AluSx 2 297_chr7_44619797_44620091	0	0	0	0	0	0	0	0	0	0	0	0	0	0	0	0	0	0	1	0	1	0	2
AluSx 2 298_chr1_205056327_205056622	0	0	0	1	0	0	0	0	0	0	0	0	0	0	0	0	0	0	1	0	0	0	2
AluSx 2 298_chr3_53918677_53918954	0	0	0	0	1	0	0	0	0	0	0	0	0	0	0	0	0	0	0	0	0	0	1
AluSx 2 299_chr7_74565188_74565482	0	0	0	0	0	0	0	0	0	0	0	0	0	0	0	0	0	1	0	0	0	0	1
AluSx 2 300_chr4_153543989_153544279	0	0	0	0	0	0	0	0	0	0	0	1	1	0	0	0	0	1	0	0	0	0	3
AluSx 2 301_chr17_74672564_74672836	0	1	0	0	0	0	0	0	0	0	0	0	0	0	0	0	0	0	1	0	0	0	2
AluSx 2 302_chr7_1610368_1610669	0	0	0	0	0	0	0	0	0	0	0	0	0	0	0	0	0	1	0	0	0	0	1
AluSx 2 302_chr8_141993973_141994281	0	0	0	0	0	0	0	0	0	0	0	0	0	0	0	0	0	1	0	0	0	0	1
AluSx 2 303_chr11_63393571_63393872	0	0	0	1	1	0	0	0	0	0	0	0	0	0	0	0	0	1	0	0	0	0	3
AluSx 2 303_chr2_70107693_70108000	0	1	0	0	0	0	0	0	0	0	0	0	0	0	0	0	0	0	1	0	0	0	2
AluSx 2 304_chr12_117152318_117152621	0	0	0	0	1	0	0	0	0	0	0	0	0	0	0	0	0	0	0	0	0	0	1
AluSx 2 304_chr14_50792667_50792966	0	0	0	0	0	0	0	0	0	0	0	0	0	0	0	0	0	0	1	0	0	0	1
AluSx 2 304_chr21_43782736_43783031	0	0	0	0	0	0	1	0	0	0	0	0	0	0	0	0	0	0	0	0	0	0	1
AluSx 2 305_chr3_16269867_16270170	0	0	0	0	1	0	0	0	0	0	0	0	0	0	0	0	0	0	0	0	0	0	1
AluSx 2 305_chrX_123047041_123047342	0	0	0	0	0	0	0	0	0	0	0	0	0	0	0	0	0	0	0	0	1	0	1
AluSx 2 308_chr17_45701768_45702073	0	0	0	0	0	0	0	0	0	0	0	0	0	0	0	0	0	1	0	0	0	0	1
AluSx 2 308_chr7_17384246_17384551	0	0	0	0	0	0	0	0	0	0	0	0	0	0	0	0	0	0	0	0	1	0	1
AluSx 2 310_chr8_145652404_145652709	0	0	0	0	0	0	0	0	0	0	0	0	0	0	0	0	0	0	0	0	1	0	1
AluSx 2 311_chr1_224380475_224380793	0	0	0	0	1	0	0	0	0	0	1	0	0	0	0	0	0	0	0	0	0	0	2
AluSx 2 311_chr10_71873000_71873309	0	0	0	0	0	0	0	0	0	1	0	0	0	0	0	0	0	0	0	0	0	0	1
AluSx 2 311_chr5_79778674_79778986	0	0	0	0	0	0	0	0	0	0	0	0	0	0	0	0	0	0	1	0	0	0	1
AluSx 2 312_chr1_109758322_109758625	0	0	0	0	1	0	0	0	0	0	0	0	0	0	0	0	0	0	0	0	0	0	1
AluSx 2 312_chr1_223945555_223945860	0	0	0	0	0	1	0	0	0	0	0	0	0	0	0	0	0	1	0	1	0	0	3
AluSx 2 312_chr10_34633199_34633508	0	0	0	0	0	0	0	0	0	0	0	0	0	0	0	0	0	1	1	0	0	0	2
AluSx 2 312_chr11_85417863_85418183	0	0	0	0	0	0	1	0	0	0	0	0	0	0	0	0	0	0	0	0	0	0	1
AluSx 2 312_chr15_89446706_89447020	0	0	0	0	0	1	0	0	0	0	0	0	0	0	0	0	0	1	0	0	0	0	2
AluSx 2 312_chr16_3081912_3082234	0	0	0	0	0	0	0	0	0	0	0	0	0	0	0	0	0	1	0	0	0	0	1
AluSx 2 312_chr16_70284291_70284599	0	0	0	0	0	1	0	0	0	0	0	0	0	0	0	0	0	0	0	0	0	0	1
AluSx 2 312_chr3_10192564_10192864	0	0	0	0	1	0	0	0	0	0	0	0	0	0	0	0	0	1	0	0	1	0	3
AluSx 2 312_chr4_187006997_187007317	0	0	0	0	0	0	0	0	0	1	0	0	0	0	0	0	0	0	0	0	0	0	1
AluSx 2 312_chr4_84215927_84216245	0	1	0	0	0	0	0	0	0	0	0	0	0	0	0	0	0	0	0	0	0	0	1
AluSx 2 312_chr5_10280033_10280350	1	1	0	1	1	1	1	0	1	1	1	0	0	1	0	1	0	0	0	0	0	1	12
AluSx 2 312_chrX_76840758_76841078	0	0	0	0	0	0	0	0	0	1	0	0	0	0	0	0	0	0	0	0	0	0	1
AluSx 2 83_chr2_128952652_128952733	0	0	0	0	0	0	0	0	0	0	0	0	0	0	0	0	0	1	0	0	0	0	1
AluSx 201 301_chr3_178740949_178741050	0	0	0	1	0	0	0	0	0	0	0	0	0	1	0	1	0	0	0	0	0	0	3
AluSx 203 297_chr11_122943020_122943114	0	0	0	1	1	0	0	0	0	0	0	0	0	0	0	1	0	0	1	0	0	0	4
AluSx 204 286_chr1_28835504_28835578	0	0	0	0	0	0	0	0	0	0	0	0	0	0	0	0	0	1	1	0	0	0	2
AluSx 21 301_chr9_133580347_133580624	0	0	0	0	0	0	0	0	0	0	0	0	0	0	0	0	0	0	1	0	0	0	1
AluSx 216 306_chr2_11966573_11966663	0	0	0	0	0	0	0	0	0	0	0	0	0	0	0	0	0	1	0	0	0	0	1
AluSx 25 243_chr19_55504954_55505194	0	0	0	0	0	0	0	0	0	0	0	0	0	0	0	0	0	1	0	0	0	0	1
AluSx 27 312_chr19_36115353_36115637	0	1	0	0	0	0	0	0	0	0	0	0	0	0	0	0	0	1	0	0	0	0	2
AluSx 282 311_chr14_84933132_84933161	0	0	0	0	0	0	0	0	0	1	0	0	0	0	0	0	0	0	0	0	0	0	1
AluSx 283 305_chr17_74560167_74560195	0	0	0	1	0	0	0	0	0	0	0	0	0	0	0	0	0	0	0	0	0	0	1
AluSx 3 170_chr6_42712364_42712524	0	0	0	0	0	0	0	0	0	0	0	0	0	0	0	0	0	1	0	0	0	0	1
AluSx 3 191_chr12_69243502_69243690	0	1	0	0	0	0	0	0	0	1	0	0	0	0	1	1	1	0	0	0	0	0	5
AluSx 3 282_chr17_74560233_74560505	0	0	0	1	0	0	0	0	0	0	0	0	0	0	0	0	0	1	0	0	0	0	2
AluSx 3 285_chr6_111218663_111218945	0	0	0	1	0	0	0	0	0	0	0	0	0	0	0	0	0	0	0	0	0	0	1
AluSx 3 296_chr1_10440484_10440777	0	0	0	0	0	0	0	0	0	0	0	0	0	0	0	0	0	1	0	0	0	0	1
AluSx 3 301_chr2_224620247_224620544	0	0	0	0	0	0	0	0	0	0	0	0	0	0	0	0	0	1	0	0	0	0	1
AluSx 3 310_chr10_21802864_21803169	0	0	0	0	0	0	0	0	0	0	0	0	0	0	0	1	0	0	0	0	0	0	1
AluSx 3 310_chr20_57477781_57478088	0	0	0	0	0	0	0	0	0	0	0	0	0	0	0	0	0	0	0	1	0	0	1
AluSx 3 312_chr17_74559800_74560140	0	0	0	1	0	0	0	0	0	0	0	0	0	0	0	0	0	1	1	0	0	0	3
AluSx 3 99_chr19_53342556_53342652	0	0	0	0	0	1	0	0	0	0	0	0	0	0	0	0	0	1	1	0	0	0	3
AluSx 30 297_chr14_23241056_23241319	0	0	0	0	0	0	0	0	0	0	0	0	0	0	0	0	0	1	0	0	0	0	1
AluSx 31 310_chr11_66389693_66389974	0	0	0	0	0	0	0	0	0	0	0	0	0	0	0	0	0	0	0	1	0	0	1
AluSx 35 300_chr4_128761124_128761393	0	0	0	0	0	0	0	0	0	1	0	0	0	0	0	1	0	0	0	0	0	0	2
AluSx 35 312_chr8_106465836_106466118	0	0	0	1	0	0	0	0	0	0	0	0	0	0	0	0	0	0	0	0	0	0	1
AluSx 4 301_chr19_44094133_44094372	0	0	0	0	0	0	0	0	0	0	0	0	0	0	0	0	0	1	0	0	0	0	1
AluSx 4 301_chr21_33686495_33686792	0	0	0	0	1	1	0	0	0	0	1	0	0	0	0	0	0	1	1	0	0	0	5
AluSx 4 303_chr3_161065045_161065346	0	0	0	0	0	0	1	0	0	0	0	0	0	0	0	0	0	0	0	0	0	0	1
AluSx 43 301_chr16_74482408_74482667	0	0	0	0	0	0	0	0	0	0	0	0	0	0	0	0	0	1	0	0	0	0	1
AluSx 44 304_chr5_171470095_171470355	0	0	0	0	0	0	0	0	0	0	0	0	0	0	0	0	0	0	1	0	0	0	1
AluSx 44 312_chr20_35221188_35221466	0	0	0	0	0	0	0	0	0	0	0	1	1	0	0	0	0	0	0	0	0	0	2
AluSx 47 302_chr6_43174581_43174835	0	0	0	0	0	0	0	0	0	0	0	0	0	0	0	0	0	1	0	0	0	0	1
AluSx 49 297_chr17_25639824_25640081	0	0	0	0	1	1	0	0	0	0	1	0	0	0	0	0	0	1	0	0	0	0	4
AluSx 5 161_chr12_117152879_117153034	0	0	0	0	0	1	0	0	0	0	0	0	0	0	0	0	0	0	1	0	0	0	2
AluSx 5 254_chr7_44841794_44842043	0	0	0	0	0	0	0	0	0	0	0	0	0	0	0	0	0	1	1	0	0	0	2
AluSx 5 296_chr17_33595458_33595749	0	0	0	0	1	0	0	0	0	1	0	0	0	0	0	0	0	1	0	0	0	0	3
AluSx 5 297_chr7_139104952_139105244	0	0	0	1	0	0	0	0	0	0	0	0	0	0	0	0	0	0	0	0	0	0	1
AluSx 53 306_chr8_144640059_144640311	0	0	0	0	0	0	0	0	0	0	0	0	0	0	0	0	0	1	0	0	0	0	1
AluSx 55 312_chr8_6500774_6501031	0	0	0	0	0	0	0	0	0	0	0	0	0	0	0	0	0	1	0	0	0	0	1
AluSx 6 133_chr5_125962009_125962149	0	0	0	0	0	0	0	0	0	0	0	0	0	0	0	0	0	0	1	0	0	0	1
AluSx 6 134_chr10_27400286_27400417	0	0	0	1	0	0	0	0	0	0	0	0	0	0	0	0	0	0	0	0	0	0	1
AluSx 6 312_chr1_22171864_22172166	0	0	0	0	0	0	0	0	0	0	0	0	0	0	0	0	0	0	1	0	0	0	1
AluSx 6 312_chr3_120046583_120046888	0	0	0	0	0	1	0	0	0	1	1	1	1	0	0	0	0	1	0	0	0	0	6
AluSx 62 119_chr10_5681351_5681408	0	0	0	0	0	0	0	0	0	0	0	0	0	0	0	0	0	1	1	0	0	0	2
AluSx 78 265_chr12_57124187_57124388	0	1	0	0	0	0	0	0	0	0	0	0	0	0	0	0	0	0	0	0	0	0	1
AluSx 78 312_chr17_79676353_79676605	0	1	0	0	0	0	0	0	0	0	0	0	0	0	0	0	0	0	0	0	0	0	1
AluSx 8 296_chr6_132215430_132215711	0	0	0	0	1	0	0	0	0	0	0	0	0	0	0	0	0	0	1	0	0	0	2
AluSx 8 305_chr10_96367477_96367774	0	1	0	1	0	0	0	0	0	0	0	0	0	0	0	0	0	0	0	0	0	0	2
AluSx 84 311_chr19_20237529_20237756	0	0	0	0	0	0	0	0	0	0	0	0	0	0	0	0	0	0	1	0	0	0	1
AluSx 85 295_chr21_34732467_34732677	0	0	0	0	0	0	0	0	0	0	0	0	0	0	0	0	0	0	1	0	0	0	1
AluSx 85 296_chrX_48436271_48436480	0	0	0	1	0	0	0	0	0	0	0	0	0	0	0	0	0	1	1	0	0	0	3
AluSx 85 308_chr16_74655584_74655810	0	1	0	0	1	0	1	0	0	1	0	0	0	1	0	0	0	0	0	0	1	0	6
AluSx 86 312_chrX_3766227_3766477	0	0	0	0	0	1	0	0	0	0	0	0	0	0	0	0	0	0	0	0	0	0	1
AluSx 87 287_chr1_225975901_225976093	0	1	0	1	0	0	0	0	0	0	0	0	0	0	0	0	0	0	1	1	0	0	4
AluSx 88 310_chr4_1708983_1709239	0	0	0	0	0	0	0	0	0	1	0	0	0	0	0	0	0	0	0	0	0	0	1
AluSx 9 311_chr12_122629159_122629462	0	0	0	0	1	0	0	0	0	0	0	0	0	0	0	0	0	0	0	0	0	0	1
AluSx1 1 133_chr19_49464509_49464643	0	1	0	1	1	0	0	0	1	1	0	0	0	0	0	0	0	0	0	0	0	1	6
AluSx1 1 213_chr22_42968758_42968975	0	0	0	0	0	0	0	0	0	0	0	0	0	0	0	0	0	1	0	0	0	0	1
AluSx1 1 227_chr22_29183201_29183426	0	0	0	0	0	0	0	0	0	0	0	0	0	0	0	0	0	1	0	0	0	0	1
AluSx1 1 243_chr17_2226116_2226358	0	0	0	0	0	0	0	0	0	0	1	0	0	0	0	0	0	0	0	0	0	0	1
AluSx1 1 247_chr1_9209013_9209259	0	0	0	0	1	1	0	0	0	1	0	0	0	1	0	1	1	0	0	0	0	0	6
AluSx1 1 271_chr1_10517447_10517723	0	0	0	0	0	0	0	0	0	0	0	0	0	0	0	0	0	0	1	0	0	0	1
AluSx1 1 272_chr8_127566279_127566551	1	0	0	0	0	0	0	0	0	0	0	0	0	0	0	0	0	0	1	0	0	0	2
AluSx1 1 274_chr19_46697797_46698071	0	0	0	0	0	0	0	0	0	0	0	0	0	0	0	0	0	1	0	0	0	0	1
AluSx1 1 280_chr2_160625872_160626154	0	0	0	0	0	0	0	0	0	0	0	0	0	0	0	0	0	0	0	0	1	0	1
AluSx1 1 282_chr2_202030012_202030294	0	0	0	0	0	0	0	0	0	0	0	0	0	0	0	0	0	1	0	0	0	0	1
AluSx1 1 287_chr17_420773_421060	0	0	0	0	0	0	0	0	0	0	0	0	0	0	0	0	0	1	0	0	0	0	1
AluSx1 1 288_chr5_137502653_137502962	0	0	0	0	0	0	0	0	0	0	0	0	0	0	0	0	0	1	0	0	0	0	1
AluSx1 1 288_chr7_115036667_115036997	0	0	0	0	0	0	0	0	0	1	0	0	0	0	0	0	0	0	0	0	0	0	1
AluSx1 1 288_chr8_8996443_8996727	0	0	0	0	0	0	1	0	0	0	0	0	0	0	0	0	0	0	0	0	0	0	1
AluSx1 1 289_chr11_93468567_93468841	0	0	1	0	0	0	0	0	0	0	0	1	1	0	0	0	0	0	0	0	0	0	3
AluSx1 1 289_chr19_13884483_13884764	0	0	0	0	1	0	0	0	0	0	0	0	0	0	0	0	0	1	0	0	0	0	2
AluSx1 1 289_chr19_18475142_18475430	0	0	0	0	0	0	1	0	0	0	0	0	0	0	0	0	0	0	0	0	0	1	2
AluSx1 1 289_chr3_112322092_112322368	0	0	0	0	0	1	0	0	0	0	0	0	0	0	0	0	0	0	0	0	0	0	1
AluSx1 1 290_chr12_125511934_125512223	0	1	0	0	0	0	1	0	0	1	0	0	0	0	0	0	0	0	0	0	0	0	3
AluSx1 1 290_chr15_77402447_77402734	0	0	0	0	1	0	0	0	0	0	0	0	0	0	0	0	0	0	0	0	0	0	1
AluSx1 1 290_chr18_55315229_55315517	0	0	1	1	1	0	0	0	0	0	0	0	0	0	0	0	0	1	0	0	0	0	4
AluSx1 1 290_chr19_1458726_1458982	0	0	0	0	1	1	0	0	0	0	0	0	0	0	0	0	0	0	0	0	0	0	2
AluSx1 1 290_chr8_145685984_145686274	0	0	0	0	0	0	0	0	0	1	0	0	0	0	0	0	0	0	0	0	0	0	1
AluSx1 1 291_chr1_78162486_78162775	0	0	0	0	0	0	0	0	0	0	0	0	0	0	0	0	0	0	1	0	0	0	1
AluSx1 1 291_chr12_65107630_65107918	0	0	0	1	1	0	0	0	0	0	0	0	0	0	0	0	0	1	1	0	0	0	4
AluSx1 1 291_chr16_69743954_69744242	0	0	0	0	0	0	0	0	1	0	0	0	0	0	0	0	0	0	1	0	0	0	2
AluSx1 1 292_chr14_77976824_77977116	0	1	0	0	0	0	0	0	0	0	0	0	0	0	0	0	0	0	1	0	1	0	3
AluSx1 1 292_chr17_21142821_21143112	0	0	0	0	1	1	0	0	0	0	0	0	0	0	0	0	0	0	1	0	0	0	3
AluSx1 1 292_chr2_220237096_220237388	0	0	0	0	0	0	0	0	0	0	0	0	0	0	0	0	0	0	1	0	0	0	1
AluSx1 1 292_chr8_37613426_37613716	0	0	0	0	0	1	0	0	0	0	0	0	0	0	0	0	0	1	1	0	0	0	3
AluSx1 1 293_chr1_232175742_232176039	0	0	0	0	0	0	0	0	0	0	0	0	0	0	0	0	0	0	1	0	0	0	1
AluSx1 1 293_chr12_108984190_108984483	0	0	0	0	1	1	0	0	0	0	0	0	0	0	0	0	0	0	0	0	0	0	2
AluSx1 1 293_chr14_101299604_101299894	0	0	0	0	0	1	0	0	0	0	0	0	0	1	0	0	0	0	0	0	0	0	2
AluSx1 1 293_chr21_34822512_34822802	0	0	0	0	0	0	0	0	0	0	0	0	0	0	0	0	0	0	1	0	0	0	1
AluSx1 1 294_chr16_89937212_89937505	0	1	0	0	0	0	0	0	0	0	0	0	0	0	0	0	0	0	1	0	0	0	2
AluSx1 1 294_chr19_49103599_49103890	0	0	0	0	0	0	0	0	0	0	0	0	0	0	0	0	0	1	0	0	0	0	1
AluSx1 1 294_chr20_62578149_62578445	0	0	0	0	0	0	0	0	0	0	0	0	0	0	0	0	0	1	0	0	0	0	1
AluSx1 1 294_chr22_37577446_37577739	0	0	0	0	0	0	1	0	0	0	0	0	0	0	0	0	0	1	0	0	0	0	2
AluSx1 1 294_chr7_920508_920801	0	0	0	0	0	0	0	0	0	0	0	0	0	0	0	0	0	1	0	0	0	0	1
AluSx1 1 294_chrX_3741674_3741970	0	0	0	0	0	0	0	0	0	0	0	0	0	0	0	1	0	0	0	0	0	0	1
AluSx1 1 295_chr12_117467415_117467715	0	0	0	0	0	0	0	0	0	0	0	0	0	0	0	0	0	0	1	0	0	0	1
AluSx1 1 295_chr12_27125354_27125682	1	0	0	0	0	0	0	0	0	1	0	0	0	0	0	1	0	1	0	0	0	0	4
AluSx1 1 295_chr12_69242494_69242790	0	0	0	0	0	0	0	0	0	1	0	0	0	0	1	1	1	0	0	0	0	0	4
AluSx1 1 295_chr12_8072023_8072306	0	0	0	0	1	1	0	0	0	0	0	0	0	0	0	0	0	0	0	0	0	0	2
AluSx1 1 295_chr14_55834179_55834474	0	0	0	0	0	0	0	0	0	0	0	0	0	0	0	0	0	1	0	0	0	0	1
AluSx1 1 295_chr14_58736570_58736863	0	0	0	0	0	0	0	0	0	0	0	0	0	0	0	0	0	1	0	0	0	0	1
AluSx1 1 295_chr16_30862567_30862860	0	0	0	0	1	1	0	0	0	0	0	0	0	0	0	0	0	0	0	0	0	0	2
AluSx1 1 295_chr17_73095517_73095833	0	0	0	0	0	0	0	0	0	0	0	0	0	0	0	0	0	1	0	0	0	0	1
AluSx1 1 295_chr19_18683145_18683439	0	1	0	1	1	1	0	0	0	0	0	0	0	0	0	0	0	0	1	0	1	0	6
AluSx1 1 295_chr20_35280534_35280826	0	0	0	0	0	0	0	0	0	0	0	0	0	0	0	0	0	1	1	0	0	0	2
AluSx1 1 295_chr20_61345170_61345455	0	1	0	0	0	0	0	0	0	0	0	0	0	0	0	0	0	0	0	0	0	0	1
AluSx1 1 295_chr22_39912428_39912720	0	0	0	0	0	0	0	0	0	0	1	0	0	0	0	0	0	0	0	0	0	0	1
AluSx1 1 295_chr6_43582723_43583013	0	0	0	0	1	1	1	0	0	1	0	0	0	0	0	1	1	1	0	0	0	1	8
AluSx1 1 295_chr6_71298873_71299168	0	0	0	0	1	0	0	0	0	0	0	0	0	0	0	0	0	0	0	0	0	0	1
AluSx1 1 295_chr7_4809075_4809371	0	0	0	0	0	0	0	0	0	0	0	0	0	0	0	0	0	1	0	0	0	0	1
AluSx1 1 296_chr1_1413386_1413676	0	0	0	1	0	0	0	0	0	0	0	1	1	0	0	0	0	0	0	0	0	0	3
AluSx1 1 296_chr12_125513778_125514091	0	1	0	1	0	0	1	0	0	1	1	0	0	0	0	0	0	1	0	0	0	0	6
AluSx1 1 296_chr14_71051096_71051392	0	0	0	1	0	0	0	0	0	0	0	0	0	0	0	0	0	0	0	0	0	0	1
AluSx1 1 296_chr15_41590812_41591106	0	0	0	0	0	1	1	0	0	0	1	0	0	0	0	0	0	0	0	0	0	0	3
AluSx1 1 296_chr16_11965142_11965437	0	0	0	1	1	0	0	0	0	0	0	0	0	0	0	0	0	0	0	1	0	0	3
AluSx1 1 296_chr5_148872638_148872918	0	0	0	0	0	0	0	0	0	0	0	0	0	0	0	0	0	1	0	0	0	0	1
AluSx1 1 297_chr1_10044109_10044404	0	0	0	0	1	0	0	0	0	0	0	0	0	0	0	0	0	0	0	0	0	0	1
AluSx1 1 297_chr12_123741773_123742088	0	0	0	0	0	0	0	0	0	0	0	0	0	0	0	0	0	1	0	0	1	0	2
AluSx1 1 297_chr16_81064072_81064368	1	1	0	0	1	0	1	0	0	0	0	1	1	1	0	0	0	0	1	0	0	0	8
AluSx1 1 297_chr17_39958807_39959103	0	0	0	0	0	0	0	0	0	0	1	0	0	0	0	0	0	1	0	0	0	0	2
AluSx1 1 297_chr19_1478245_1478572	1	0	0	0	0	0	0	0	0	0	0	0	0	0	0	0	0	0	0	0	0	0	1
AluSx1 1 297_chr19_54378822_54379118	0	0	1	0	1	1	0	0	0	1	0	0	0	0	0	0	0	1	1	0	0	0	6
AluSx1 1 297_chr2_202028707_202029016	0	0	0	0	0	0	0	0	0	0	0	0	0	0	0	0	0	1	0	0	0	0	1
AluSx1 1 297_chr2_38972513_38972812	0	0	0	0	0	0	0	0	0	0	0	0	0	0	0	0	0	0	1	0	0	0	1
AluSx1 1 297_chr20_3849000_3849295	1	0	0	0	0	0	0	0	0	0	0	0	0	0	0	0	0	1	0	0	0	0	2
AluSx1 1 297_chr22_28375188_28375482	0	0	0	0	0	0	0	0	0	0	0	1	1	0	0	0	0	0	0	0	0	0	2
AluSx1 1 297_chr3_197611029_197611327	0	0	0	0	0	0	0	0	0	0	0	0	0	0	0	0	0	1	0	0	0	0	1
AluSx1 1 297_chr7_91829672_91829965	0	0	0	0	0	0	0	0	0	0	0	0	0	0	0	0	0	1	1	0	0	0	2
AluSx1 1 297_chrX_3528240_3528537	0	0	0	0	0	0	1	0	0	1	0	0	0	0	0	0	0	0	0	0	0	0	2
AluSx1 1 298_chr1_39470696_39470995	0	0	0	0	0	0	0	0	0	0	0	0	0	0	0	0	0	1	1	0	0	0	2
AluSx1 1 298_chr10_7204782_7205080	0	0	0	0	0	0	0	0	0	0	0	1	1	0	0	0	0	0	0	0	0	0	2
AluSx1 1 298_chr11_64893610_64893905	0	0	0	0	1	1	0	0	0	0	0	0	0	0	0	1	0	0	0	0	0	0	3
AluSx1 1 298_chr12_125511216_125511513	0	1	0	1	0	0	1	0	0	0	1	0	0	0	0	0	0	1	0	0	0	0	5
AluSx1 1 298_chr12_69242874_69243169	0	0	0	0	0	0	0	0	0	1	0	0	0	0	1	1	1	0	0	0	0	0	4
AluSx1 1 298_chr18_43563831_43564129	1	0	0	1	1	1	0	0	1	1	0	0	0	0	0	0	0	0	0	0	0	0	6
AluSx1 1 298_chr19_18670817_18671117	0	0	0	0	0	0	0	0	0	0	0	0	0	0	0	0	0	0	1	0	0	0	1
AluSx1 1 298_chr3_195963540_195963837	0	0	0	1	0	0	0	0	0	0	0	0	0	0	0	0	0	0	0	0	0	0	1
AluSx1 1 298_chr7_102088873_102089179	0	0	0	0	0	0	0	0	0	0	0	0	0	0	0	0	0	1	0	0	0	0	1
AluSx1 1 298_chr8_28048091_28048375	0	0	0	0	0	0	0	0	0	0	0	0	0	0	0	0	0	1	0	0	0	0	1
AluSx1 1 299_chr1_28566255_28566553	0	0	0	0	0	0	0	0	0	0	0	0	0	0	0	0	0	1	0	0	0	0	1
AluSx1 1 299_chr11_67798815_67799114	0	0	0	0	0	0	0	0	0	0	0	0	0	0	0	0	0	0	0	1	0	0	1
AluSx1 1 299_chr13_33095831_33096129	0	0	0	0	1	0	0	0	0	0	0	0	0	0	0	0	0	0	0	0	0	0	1
AluSx1 1 299_chr2_172178473_172178772	0	1	0	0	0	0	0	0	0	0	0	0	0	0	0	0	0	0	0	0	0	0	1
AluSx1 1 299_chr3_160101751_160102050	0	0	0	0	0	0	0	0	0	0	0	0	0	0	0	0	0	1	0	0	0	0	1
AluSx1 1 299_chr4_2838774_2839054	0	0	0	0	0	0	0	0	0	0	0	0	0	0	0	0	0	0	1	0	0	0	1
AluSx1 1 299_chr9_37880035_37880321	0	0	0	0	0	0	0	0	0	0	0	0	0	0	0	0	0	0	1	0	0	0	1
AluSx1 1 300_chr1_179831782_179832078	0	0	1	0	1	0	0	0	0	0	0	0	0	0	0	0	0	0	0	0	0	0	2
AluSx1 1 300_chr1_9326884_9327178	0	1	0	0	0	0	0	0	0	0	0	0	0	0	0	0	0	1	1	1	0	0	4
AluSx1 1 300_chr10_104498054_104498353	0	0	0	0	0	0	0	0	0	0	0	0	0	0	0	0	0	0	1	0	0	0	1
AluSx1 1 300_chr10_30728457_30728755	0	0	0	0	0	0	0	0	0	0	0	0	0	0	0	0	0	0	1	0	0	0	1
AluSx1 1 300_chr13_48620726_48621025	0	1	0	0	0	0	1	0	0	0	0	0	0	0	0	0	0	1	0	0	0	0	3
AluSx1 1 300_chr15_42119212_42119515	0	0	0	0	0	0	0	0	0	0	0	0	0	1	0	0	0	0	0	0	0	0	1
AluSx1 1 300_chr16_67177710_67178022	0	0	0	0	0	0	0	0	0	0	0	0	0	0	0	0	0	1	0	0	0	0	1
AluSx1 1 300_chr17_418474_418770	0	0	0	0	0	0	0	0	0	0	0	0	0	0	0	0	0	0	1	0	0	0	1
AluSx1 1 300_chr17_703074_703373	0	0	0	0	0	0	0	0	0	0	0	0	0	0	0	0	0	1	0	0	0	0	1
AluSx1 1 300_chr6_36458030_36458331	0	0	0	0	1	1	0	0	0	0	1	0	0	0	0	0	0	1	0	0	0	0	4
AluSx1 1 300_chr8_11701258_11701561	0	0	0	0	1	1	0	0	0	0	0	0	0	0	0	0	0	0	1	0	0	0	3
AluSx1 1 301_chr1_21545079_21545383	0	0	0	0	1	1	0	0	0	0	0	0	0	0	0	0	0	0	1	0	0	0	3
AluSx1 1 301_chr10_12162937_12163237	0	1	0	0	0	0	1	0	0	0	0	0	0	0	0	0	0	0	1	0	0	0	3
AluSx1 1 301_chr15_89443187_89443491	0	0	0	0	1	0	0	0	0	0	0	0	0	0	0	0	0	0	0	0	0	0	1
AluSx1 1 301_chr17_6678078_6678378	0	0	0	0	0	0	0	0	0	0	0	0	0	0	0	0	0	1	0	0	0	0	1
AluSx1 1 301_chr2_111960912_111961210	0	0	0	0	1	0	0	0	0	0	0	0	0	0	0	0	0	0	1	0	0	0	2
AluSx1 1 301_chr22_38344173_38344478	0	0	0	0	1	0	0	0	0	1	0	0	0	0	0	1	0	0	0	0	0	0	3
AluSx1 1 301_chr8_82670963_82671254	0	0	0	0	0	0	0	0	0	0	0	0	0	0	0	0	0	1	1	0	0	0	2
AluSx1 1 302_chr1_115312738_115313035	0	0	0	0	1	1	0	0	0	0	0	0	0	0	0	0	0	0	1	0	0	0	3
AluSx1 1 302_chr1_12639502_12639800	0	0	0	0	0	0	0	0	0	0	0	0	0	0	0	0	0	1	0	0	0	0	1
AluSx1 1 302_chr1_155286287_155286601	0	0	0	0	0	0	0	0	0	0	0	0	0	0	0	0	0	1	0	0	0	0	1
AluSx1 1 302_chr1_6475837_6476137	1	1	0	0	0	0	1	0	0	1	0	0	0	0	0	0	0	1	0	0	0	1	6
AluSx1 1 302_chr10_12164334_12164636	0	1	0	0	0	0	1	0	0	0	0	0	0	0	0	0	0	1	1	0	0	0	4
AluSx1 1 302_chr10_28814454_28814712	0	0	0	1	0	0	0	0	0	0	0	0	0	0	0	0	0	0	1	0	0	0	2
AluSx1 1 302_chr10_82192115_82192412	0	0	0	0	0	0	0	0	0	0	0	0	0	0	0	0	0	1	0	0	0	0	1
AluSx1 1 302_chr11_10535225_10535521	0	0	0	0	1	0	0	0	0	0	0	0	0	0	0	0	0	1	1	0	0	0	3
AluSx1 1 302_chr11_767849_768150	0	0	0	0	0	0	0	0	0	0	0	0	0	0	0	0	0	1	0	0	0	0	1
AluSx1 1 302_chr14_23437937_23438239	0	0	0	0	1	1	0	0	0	0	0	0	0	0	0	0	0	0	0	0	0	0	2
AluSx1 1 302_chr16_72058585_72058887	0	0	0	0	0	0	0	0	0	0	0	0	0	0	0	0	0	1	0	0	0	0	1
AluSx1 1 302_chr16_75477705_75478005	0	0	0	0	0	0	0	0	0	0	0	0	0	0	0	0	0	0	1	0	0	0	1
AluSx1 1 302_chr19_3542470_3542779	0	0	0	0	0	0	0	0	0	0	0	0	0	0	0	0	0	1	1	0	0	0	2
AluSx1 1 302_chr19_49426743_49427049	0	0	0	0	0	0	0	0	0	0	0	0	0	0	0	0	0	0	1	0	0	0	1
AluSx1 1 302_chr2_11321758_11322058	0	0	1	1	1	0	0	0	0	0	0	0	0	0	0	0	0	0	1	0	1	0	5
AluSx1 1 302_chr2_128951834_128952140	0	0	0	0	0	0	0	0	0	0	0	0	0	0	0	0	0	1	0	0	0	0	1
AluSx1 1 302_chr4_166263509_166263808	0	0	0	0	0	0	0	0	0	0	0	0	0	0	0	0	0	1	1	0	0	0	2
AluSx1 1 302_chr5_125879657_125879950	0	0	0	0	0	0	0	0	0	0	0	0	0	0	0	0	0	1	1	0	0	0	2
AluSx1 1 302_chr5_135385740_135386040	0	0	0	0	0	1	0	0	0	0	0	0	0	0	0	0	0	0	0	0	0	0	1
AluSx1 1 302_chr7_97845871_97846175	0	0	0	0	0	0	0	0	0	0	0	0	0	0	0	0	0	0	1	0	0	0	1
AluSx1 1 302_chr9_132398694_132398987	0	0	0	0	0	0	0	0	0	0	0	0	0	0	0	0	0	0	1	0	0	0	1
AluSx1 1 302_chrX_16779067_16779353	0	0	0	0	1	0	0	0	0	0	0	0	0	0	0	0	0	0	0	0	0	0	1
AluSx1 1 302_chrY_21153222_21153521	0	0	0	0	0	0	1	0	0	0	0	0	0	0	0	0	0	0	0	0	0	0	1
AluSx1 1 303_chr1_1344547_1344828	0	0	0	0	0	0	0	0	0	0	0	0	0	0	0	0	0	1	0	0	0	0	1
AluSx1 1 303_chr1_226028981_226029284	0	0	0	0	1	0	0	0	0	0	0	0	0	0	0	0	0	0	0	0	0	0	1
AluSx1 1 303_chr1_28906529_28906840	0	0	0	0	0	0	0	0	0	0	0	0	0	0	0	0	0	1	0	0	0	0	1
AluSx1 1 303_chr1_38155688_38155956	0	0	0	0	0	0	0	0	0	0	0	0	0	0	0	0	0	0	1	0	0	0	1
AluSx1 1 303_chr1_6279550_6279853	0	0	0	0	0	0	0	0	0	0	0	0	0	0	0	0	0	1	0	0	0	0	1
AluSx1 1 303_chr12_13156837_13157143	0	0	0	0	0	1	0	0	0	0	0	0	0	0	0	0	0	1	0	0	0	0	2
AluSx1 1 303_chr16_30104580_30104882	0	0	0	0	0	0	0	0	0	0	1	0	0	0	0	0	0	0	0	0	0	0	1
AluSx1 1 303_chr16_69336780_69337069	0	0	1	0	0	0	0	0	0	0	0	0	0	0	0	0	0	0	0	0	0	0	1
AluSx1 1 303_chr19_10763215_10763517	0	0	0	0	0	0	0	0	0	0	0	0	0	0	0	0	0	1	1	0	0	0	2
AluSx1 1 303_chr19_50174135_50174439	0	0	0	0	0	0	0	0	0	0	0	0	0	0	0	0	0	0	1	0	0	0	1
AluSx1 1 303_chr21_45192731_45193038	0	0	0	0	0	0	0	0	0	0	0	0	0	0	0	0	0	1	1	0	0	0	2
AluSx1 1 303_chr3_196557755_196558058	0	0	0	0	1	0	0	0	0	0	0	0	0	0	0	0	0	1	0	0	0	0	2
AluSx1 1 303_chr4_128758958_128759257	0	0	0	0	0	0	0	0	0	1	0	0	0	0	0	1	0	0	0	0	0	0	2
AluSx1 1 303_chr4_56898329_56898631	0	0	0	0	1	0	0	0	0	0	0	0	0	0	0	0	0	0	0	0	0	0	1
AluSx1 1 303_chr7_128097684_128097984	0	0	0	0	1	1	0	0	0	0	0	0	0	0	0	0	0	1	0	0	0	0	3
AluSx1 1 303_chrX_3524417_3524715	0	0	0	1	0	0	1	0	0	1	0	0	0	0	0	1	0	1	1	0	0	0	6
AluSx1 1 304_chr1_211921745_211922047	0	0	0	0	1	0	0	0	0	0	0	0	0	0	0	0	0	0	0	0	0	0	1
AluSx1 1 304_chr1_95657571_95657876	0	1	0	0	0	0	0	0	0	0	0	0	0	0	0	0	0	1	0	0	0	0	2
AluSx1 1 304_chr14_20835241_20835543	0	0	0	0	1	1	0	0	0	0	0	0	0	0	0	0	0	1	0	0	0	0	3
AluSx1 1 304_chr19_39434226_39434529	0	0	0	0	0	1	0	0	0	0	0	0	0	0	0	0	0	0	1	0	0	0	2
AluSx1 1 304_chr2_220101483_220101787	0	0	0	0	0	0	0	0	0	0	0	0	0	0	0	0	0	0	1	0	0	0	1
AluSx1 1 304_chr20_35400688_35400992	0	0	0	0	0	0	0	0	0	0	0	0	0	0	0	0	0	0	1	0	0	0	1
AluSx1 1 304_chr9_130701770_130702062	0	0	0	0	0	0	1	0	0	0	0	0	0	0	0	0	0	0	0	0	0	0	1
AluSx1 1 304_chr9_94841356_94841657	0	0	0	0	0	0	0	0	0	0	0	0	0	0	0	0	0	0	1	0	0	0	1
AluSx1 1 305_chr12_124192555_124192839	0	0	0	0	0	0	0	0	0	0	0	0	0	0	0	0	0	1	1	0	0	0	2
AluSx1 1 305_chr15_42859755_42860064	0	0	0	0	0	0	0	0	0	0	0	0	0	0	0	0	0	0	1	0	0	0	1
AluSx1 1 305_chr16_55617590_55617894	0	1	0	1	1	0	0	0	0	0	0	0	0	0	0	0	0	0	1	0	0	0	4
AluSx1 1 305_chr19_4324547_4324843	0	0	0	0	0	0	0	0	0	0	0	0	0	0	0	0	0	1	0	0	0	0	1
AluSx1 1 305_chr2_216230524_216230840	0	0	0	0	1	1	0	0	0	0	0	0	0	0	0	0	0	0	0	0	0	0	2
AluSx1 1 305_chr5_68399960_68400268	0	0	0	0	1	0	0	0	0	0	0	0	0	0	0	0	0	1	0	0	0	0	2
AluSx1 1 305_chr7_73646009_73646309	1	1	0	1	0	1	1	0	0	0	0	0	0	1	0	0	0	1	0	0	0	0	7
AluSx1 1 306_chr12_56987325_56987630	0	0	0	1	0	0	0	0	0	0	0	0	0	0	0	0	0	0	0	0	0	0	1
AluSx1 1 306_chr12_69211572_69211873	0	0	0	0	0	0	0	0	0	0	0	1	1	0	0	1	0	0	0	1	0	0	4
AluSx1 1 306_chr5_34906052_34906361	0	0	0	0	0	0	0	0	0	0	0	0	0	0	0	0	0	0	1	0	0	0	1
AluSx1 1 306_chrX_100419316_100419620	0	1	1	0	0	0	0	0	0	1	0	0	0	1	0	0	0	0	0	0	0	0	4
AluSx1 1 307_chr17_42878964_42879272	0	0	1	0	0	0	0	0	0	1	0	0	0	0	0	0	0	0	0	0	0	0	2
AluSx1 1 307_chr19_18477274_18477580	0	0	0	0	0	0	1	0	0	0	0	0	0	0	0	0	0	0	0	0	0	0	1
AluSx1 1 307_chr8_22877928_22878229	1	1	0	1	1	1	1	1	1	1	1	1	1	1	0	1	1	0	1	0	0	1	17
AluSx1 1 308_chr11_69480641_69480948	0	0	0	0	1	0	0	0	0	0	0	0	0	0	0	0	0	0	0	0	0	0	1
AluSx1 1 308_chr12_69238539_69238847	0	1	0	1	1	0	1	1	0	1	0	1	1	1	1	1	1	0	0	0	0	1	13
AluSx1 1 308_chr17_43002867_43003174	1	1	1	0	1	1	0	0	0	1	0	0	0	1	0	0	0	0	1	0	0	0	8
AluSx1 1 308_chr19_41172045_41172344	0	0	0	0	1	1	0	0	0	0	0	0	0	0	0	0	0	0	0	0	0	0	2
AluSx1 1 308_chr2_223919568_223919875	0	0	0	0	1	1	0	0	0	0	0	0	0	0	0	0	0	0	0	0	0	0	2
AluSx1 1 308_chr3_195427885_195428191	0	0	0	0	1	0	0	0	0	0	0	0	0	0	0	0	0	0	0	0	0	0	1
AluSx1 1 308_chr4_2837344_2837652	0	0	0	0	0	0	0	0	0	0	0	0	0	0	0	0	0	0	1	0	0	0	1
AluSx1 1 308_chr4_83551980_83552289	0	0	0	0	1	0	0	0	0	0	0	0	0	0	0	0	0	0	0	0	0	0	1
AluSx1 1 308_chr7_152345218_152345518	0	0	0	1	0	0	0	0	0	1	0	0	0	0	0	0	0	0	0	0	1	0	3
AluSx1 1 308_chr7_99634058_99634364	0	0	0	0	1	0	0	0	0	0	0	0	0	0	0	0	0	0	0	0	0	0	1
AluSx1 1 308_chrX_3732036_3732342	0	0	0	0	0	0	0	0	0	0	0	0	0	0	0	1	0	0	0	0	0	0	1
AluSx1 1 309_chr1_206582860_206583170	0	0	0	0	1	0	0	0	0	0	0	0	0	0	0	0	0	1	0	0	0	0	2
AluSx1 1 309_chr12_50255817_50256125	0	0	0	0	0	0	0	0	0	0	0	0	0	0	0	0	0	1	0	0	0	0	1
AluSx1 1 309_chr16_50139455_50139781	0	0	0	1	0	0	0	0	0	0	0	0	0	0	0	0	0	0	0	0	0	0	1
AluSx1 1 309_chr18_29127358_29127666	0	0	0	0	0	0	0	0	0	0	0	0	0	0	0	0	0	1	0	0	0	0	1
AluSx1 1 309_chr6_36509597_36509911	0	0	0	0	0	0	0	0	0	0	0	0	0	0	0	0	0	0	1	0	0	0	1
AluSx1 1 309_chr6_43558378_43558689	0	0	0	0	0	0	0	0	0	0	0	0	0	0	0	1	0	0	0	0	0	0	1
AluSx1 1 309_chr7_36395842_36396149	0	1	0	0	0	0	0	0	0	0	0	0	0	0	0	0	0	0	0	0	0	0	1
AluSx1 1 310_chr1_121132620_121132931	0	0	0	0	1	0	0	0	0	0	0	0	0	0	0	0	0	0	0	0	0	0	1
AluSx1 1 310_chr1_179042441_179042757	0	0	0	0	0	0	0	0	0	0	0	0	0	0	0	0	0	1	0	0	1	0	2
AluSx1 1 310_chr1_36199999_36200306	0	1	1	1	1	0	0	0	0	0	0	0	0	0	0	0	0	0	1	0	0	0	5
AluSx1 1 310_chr16_29468259_29468570	0	1	0	0	0	0	0	0	0	0	0	0	0	0	0	0	0	0	0	0	0	0	1
AluSx1 1 310_chr16_88822880_88823203	0	1	0	0	0	0	0	0	0	0	0	0	0	0	0	0	0	0	0	0	0	0	1
AluSx1 1 310_chr20_417475_417785	0	0	0	0	0	0	0	0	0	0	0	0	0	0	0	0	0	1	0	0	1	0	2
AluSx1 1 310_chr8_23044840_23045148	0	0	0	0	0	1	0	0	0	1	0	0	0	0	0	0	0	0	0	0	0	0	2
AluSx1 1 310_chr9_139979816_139980128	0	0	0	0	1	0	0	0	0	0	0	0	0	0	0	0	0	0	0	0	0	0	1
AluSx1 1 310_chrX_115591713_115592034	0	0	0	0	0	0	1	0	0	0	0	0	0	0	0	0	0	0	0	0	0	0	1
AluSx1 1 310_chrX_54591157_54591467	0	0	0	0	0	0	0	0	0	0	0	0	0	0	0	0	0	1	0	0	0	0	1
AluSx1 1 311_chr1_33071023_33071334	0	0	0	0	1	1	0	0	0	0	0	0	0	0	0	0	0	0	0	0	0	0	2
AluSx1 1 311_chr15_52840402_52840710	0	0	0	0	0	0	0	0	0	0	0	0	0	0	0	0	0	1	1	0	0	0	2
AluSx1 1 311_chr16_29470034_29470344	0	0	0	0	0	0	0	0	0	0	0	0	0	0	0	0	0	0	0	0	1	0	1
AluSx1 1 311_chr19_54665264_54665577	0	0	0	0	0	0	0	0	0	0	0	0	0	0	0	0	0	1	0	0	0	0	1
AluSx1 1 311_chr20_37058678_37058988	0	0	0	0	0	0	0	0	0	0	0	0	0	0	0	0	0	0	1	0	0	0	1
AluSx1 1 311_chr3_196461161_196461462	0	1	0	0	0	0	0	0	0	0	1	0	0	0	0	0	0	1	0	0	0	0	3
AluSx1 1 312_chr1_154161325_154161657	0	0	0	0	0	0	0	0	0	1	0	0	0	0	0	0	0	0	0	0	0	0	1
AluSx1 1 312_chr1_164453611_164453923	0	0	0	0	0	0	0	0	0	1	0	0	0	0	0	0	0	0	0	0	0	0	1
AluSx1 1 312_chr1_183210101_183210410	0	0	0	0	0	0	0	0	0	0	0	0	0	0	0	0	0	1	1	0	0	0	2
AluSx1 1 312_chr1_33149222_33149533	0	0	0	0	0	0	0	0	0	0	0	0	0	0	0	0	0	0	0	0	1	0	1
AluSx1 1 312_chr1_46830067_46830369	0	0	0	0	0	0	0	0	0	0	0	0	0	0	0	0	0	0	1	0	0	0	1
AluSx1 1 312_chr1_47050641_47050975	0	0	0	0	0	0	0	0	0	1	0	0	0	0	0	0	0	0	0	0	0	0	1
AluSx1 1 312_chr1_54565135_54565446	0	0	0	0	0	0	0	0	0	0	0	0	0	0	0	0	0	1	0	0	0	0	1
AluSx1 1 312_chr10_6858579_6858890	0	0	0	0	0	0	0	0	0	1	0	0	0	0	0	0	0	0	0	0	0	0	1
AluSx1 1 312_chr11_9771603_9771916	0	0	0	1	0	0	0	0	0	0	0	0	0	0	0	0	0	0	0	0	1	0	2
AluSx1 1 312_chr12_48174338_48174649	0	0	0	0	0	0	0	0	0	0	0	0	0	0	0	0	0	1	1	0	0	0	2
AluSx1 1 312_chr15_90377849_90378161	0	0	0	0	1	1	0	0	0	0	0	0	0	0	0	0	0	1	1	0	0	0	4
AluSx1 1 312_chr16_84649825_84650144	0	0	0	0	0	0	0	0	0	0	0	0	0	0	0	0	0	0	1	0	0	0	1
AluSx1 1 312_chr17_27069809_27070120	0	0	0	0	0	0	0	0	0	0	0	0	0	0	0	0	0	0	1	0	0	0	1
AluSx1 1 312_chr17_38458596_38458907	1	1	0	1	0	1	0	0	1	1	0	1	1	1	0	0	0	0	0	0	0	0	9
AluSx1 1 312_chr17_4938321_4938632	0	0	0	0	0	0	1	0	0	0	0	0	0	0	0	0	0	0	0	0	0	0	1
AluSx1 1 312_chr18_23596405_23596717	0	0	0	0	1	0	0	0	0	0	0	0	0	0	0	0	0	1	1	0	0	0	3
AluSx1 1 312_chr19_12918464_12918777	0	1	0	0	0	0	0	0	0	0	0	0	0	0	0	0	0	0	0	0	0	0	1
AluSx1 1 312_chr19_17615690_17616001	0	0	0	0	0	0	0	0	0	0	0	0	0	0	0	0	0	0	1	0	0	0	1
AluSx1 1 312_chr19_1925084_1925396	0	0	0	0	0	0	0	0	0	0	0	0	0	0	0	0	0	1	0	0	0	0	1
AluSx1 1 312_chr19_19642529_19642848	0	0	0	0	0	0	0	0	0	0	0	0	0	0	0	0	0	1	0	0	0	0	1
AluSx1 1 312_chr19_33204050_33204366	0	0	0	0	0	0	0	0	0	0	0	0	0	0	0	0	0	1	0	0	0	0	1
AluSx1 1 312_chr19_50368859_50369169	0	0	0	0	0	0	0	0	0	0	0	0	0	0	0	0	0	0	1	0	0	0	1
AluSx1 1 312_chr2_65744348_65744702	0	0	0	0	0	0	0	0	0	1	0	0	0	0	0	0	0	0	0	0	0	0	1
AluSx1 1 312_chr20_37058991_37059289	0	0	0	0	0	0	0	0	0	0	0	0	0	0	0	0	0	0	1	0	0	0	1
AluSx1 1 312_chr21_44329240_44329551	0	0	0	0	1	0	0	0	0	0	0	0	0	0	0	0	0	0	0	0	0	0	1
AluSx1 1 312_chr3_129117916_129118219	0	0	0	0	0	0	0	0	0	0	0	0	0	0	0	0	0	1	0	0	0	0	1
AluSx1 1 312_chr3_169807423_169807732	0	0	0	0	0	0	0	0	0	0	0	0	0	0	0	0	0	1	0	0	0	0	1
AluSx1 1 312_chr4_100790805_100791116	0	0	0	0	0	0	0	0	0	0	0	0	0	0	0	0	0	1	0	0	0	0	1
AluSx1 1 312_chr5_134165368_134165644	0	1	0	0	0	0	0	0	0	0	0	0	0	0	0	0	0	0	1	0	0	0	2
AluSx1 1 312_chr5_134192057_134192373	0	0	0	0	1	1	0	0	0	0	0	0	0	0	0	0	0	0	1	0	0	0	3
AluSx1 1 312_chr5_141697768_141698085	0	0	0	0	0	0	0	0	0	0	0	0	0	0	0	0	0	0	0	1	0	0	1
AluSx1 1 312_chr5_145006380_145006690	0	0	0	0	0	0	0	0	0	0	0	0	0	1	0	0	0	0	0	0	0	0	1
AluSx1 1 312_chr5_180691267_180691579	0	0	0	0	0	0	0	0	0	0	0	0	0	0	0	0	0	1	0	0	0	0	1
AluSx1 1 312_chr6_141167196_141167477	1	0	0	0	0	0	0	0	0	0	0	0	0	0	0	0	0	1	0	0	0	0	2
AluSx1 1 312_chr7_137928994_137929308	0	0	0	0	0	0	0	0	0	1	0	0	0	0	0	0	0	0	0	0	0	0	1
AluSx1 1 312_chr7_22895340_22895650	0	0	0	0	0	0	0	0	0	0	0	1	1	0	0	0	0	0	0	0	0	0	2
AluSx1 1 312_chr8_99202542_99202850	0	0	0	0	1	0	1	0	0	0	0	0	0	0	0	0	0	0	0	0	0	0	2
AluSx1 1 312_chr9_8923030_8923341	0	0	0	0	0	1	0	0	0	0	0	0	0	0	0	0	0	0	0	0	0	0	1
AluSx1 1 312_chrX_44110578_44110873	0	0	0	0	0	0	0	0	0	1	0	0	0	0	0	0	0	0	0	0	0	0	1
AluSx1 102 296_chr22_39451376_39451573	0	0	0	0	0	0	0	0	0	0	0	0	0	0	0	0	0	1	0	0	0	0	1
AluSx1 113 287_chr5_68630437_68630604	0	0	0	0	0	0	0	0	0	1	0	0	0	0	0	0	0	0	0	0	0	0	1
AluSx1 13 280_chr19_52567907_52568174	0	0	0	0	0	0	0	0	0	0	0	0	0	0	0	0	0	1	0	0	0	0	1
AluSx1 13 300_chr2_97499655_97499942	0	0	0	0	0	1	0	0	0	0	0	0	0	0	0	0	0	0	0	0	0	0	1
AluSx1 131 307_chr10_27443492_27443668	0	0	0	0	0	0	0	0	0	0	0	0	0	0	0	0	0	0	1	0	0	0	1
AluSx1 133 312_chr7_44870616_44870795	0	1	0	1	0	0	0	0	0	0	0	0	0	0	0	0	0	0	0	0	0	0	2
AluSx1 145 304_chrX_100264526_100264685	0	0	0	0	1	0	0	0	0	0	0	0	0	0	0	0	0	1	0	0	0	0	2
AluSx1 15 300_chr22_18911686_18911968	0	0	0	0	0	0	1	0	0	0	0	0	0	0	0	0	0	0	0	0	0	0	1
AluSx1 15 312_chr19_18669786_18670084	0	0	0	0	0	0	0	0	0	0	0	0	0	0	0	0	0	0	1	0	0	0	1
AluSx1 16 302_chr20_56940716_56941003	0	0	0	0	0	0	0	0	0	0	0	0	0	0	0	0	0	1	0	0	0	0	1
AluSx1 2 227_chr19_36261499_36261722	0	0	0	0	1	0	0	0	0	0	0	0	0	0	0	0	0	0	0	0	0	0	1
AluSx1 2 289_chr11_77882682_77882950	0	0	0	1	0	0	0	0	0	0	0	0	0	0	0	0	0	0	0	0	0	0	1
AluSx1 2 289_chr6_43584646_43584929	0	0	0	0	1	1	1	0	1	1	0	0	0	0	0	1	0	0	0	0	0	1	7
AluSx1 2 292_chr1_32641418_32641707	0	0	0	0	1	0	0	0	0	0	0	0	0	0	0	0	0	1	0	0	0	0	2
AluSx1 2 295_chr18_12330496_12330792	0	0	0	0	0	0	0	0	0	0	0	0	0	0	0	0	0	0	1	0	0	0	1
AluSx1 2 296_chr16_30763437_30763726	0	0	0	0	0	0	0	0	0	0	0	0	0	0	0	0	0	1	0	0	0	0	1
AluSx1 2 296_chr7_5517053_5517350	0	0	0	0	0	0	0	0	0	0	0	0	0	0	0	0	0	1	0	0	0	0	1
AluSx1 2 297_chr22_29194291_29194595	0	0	0	0	0	0	1	0	0	0	0	0	0	0	0	0	0	0	0	0	0	0	1
AluSx1 2 298_chr17_33337492_33337780	0	0	0	0	0	0	0	0	0	0	0	0	0	0	0	0	0	1	0	0	0	0	1
AluSx1 2 298_chr22_39448994_39449298	0	0	0	0	0	0	0	0	0	0	0	0	0	0	0	0	0	1	0	0	0	0	1
AluSx1 2 299_chr19_13945701_13946021	0	0	0	0	1	1	0	0	0	0	0	0	0	0	0	0	0	1	0	0	0	0	3
AluSx1 2 299_chrX_24096144_24096441	0	0	0	0	0	0	0	0	0	0	0	0	0	0	0	0	0	1	0	0	0	0	1
AluSx1 2 300_chr2_105976481_105976776	0	0	0	1	0	0	0	0	0	0	0	0	0	0	0	0	0	0	0	0	0	0	1
AluSx1 2 300_chr3_190142439_190142703	0	0	0	1	0	0	0	0	0	0	0	0	0	0	0	0	0	0	0	0	0	0	1
AluSx1 2 300_chr4_57326856_57327154	0	1	0	0	1	1	1	0	0	0	1	1	1	1	0	0	0	1	0	0	0	0	9
AluSx1 2 301_chr15_70947568_70947865	0	0	0	0	0	0	0	0	0	0	0	0	0	0	0	0	0	0	1	0	0	0	1
AluSx1 2 301_chr2_113494503_113494794	0	1	0	0	1	1	0	0	0	1	0	0	0	1	0	0	0	1	1	0	0	0	7
AluSx1 2 303_chr20_62189889_62190188	0	0	0	0	0	0	0	0	0	0	0	0	0	0	0	0	0	1	0	0	0	0	1
AluSx1 2 305_chr19_58375497_58375798	0	0	0	0	0	0	0	0	0	0	0	0	0	0	0	0	0	1	0	0	0	0	1
AluSx1 2 305_chr20_62157761_62158064	0	0	0	0	0	0	0	0	0	0	0	0	0	0	0	0	0	1	0	0	0	0	1
AluSx1 2 307_chr20_3850247_3850549	0	0	0	0	0	0	0	0	0	0	0	0	0	0	0	0	0	0	0	0	1	0	1
AluSx1 2 308_chr5_175344934_175345204	0	0	0	0	0	0	0	0	0	0	0	0	0	0	0	0	0	1	0	0	0	0	1
AluSx1 2 310_chr14_50862622_50862931	0	0	0	0	0	0	0	0	0	0	0	0	0	0	0	0	0	1	0	0	0	0	1
AluSx1 2 310_chr19_45911034_45911337	0	0	0	0	0	0	0	0	0	0	0	0	0	0	0	0	0	1	1	0	0	0	2
AluSx1 2 311_chr21_34636149_34636462	0	0	0	0	0	0	0	0	0	0	0	0	0	0	0	0	0	0	0	0	1	0	1
AluSx1 2 312_chr1_155885292_155885596	0	0	0	0	0	0	0	0	0	0	0	0	0	0	0	0	0	1	1	0	0	0	2
AluSx1 2 312_chr19_18113631_18113938	0	0	0	0	0	0	0	0	0	0	0	0	0	0	0	0	0	0	1	0	0	0	1
AluSx1 2 312_chr4_177252725_177253038	0	1	1	1	0	0	0	0	0	0	0	0	0	0	0	0	0	1	1	0	0	0	5
AluSx1 2 312_chr5_14716330_14716627	0	0	0	0	1	0	0	0	0	0	0	0	0	0	0	0	0	0	0	0	0	0	1
AluSx1 2 312_chr5_175774195_175774502	0	0	0	0	0	1	0	0	0	0	0	0	0	0	0	0	0	1	0	0	0	0	2
AluSx1 2 312_chr8_3518003_3518341	0	0	0	0	0	0	0	0	0	1	0	0	0	0	0	0	0	0	0	0	0	0	1
AluSx1 21 305_chr9_130873636_130873922	0	0	0	0	0	0	0	0	0	0	0	0	0	0	0	0	0	1	0	0	0	0	1
AluSx1 27 262_chr7_97921573_97921759	0	0	0	0	0	0	0	0	0	0	0	0	0	0	0	0	0	1	0	0	0	0	1
AluSx1 29 294_chr11_122942177_122942443	0	0	0	0	1	1	0	0	0	0	0	0	0	0	0	1	0	0	1	0	0	0	4
AluSx1 29 303_chr15_64655941_64656222	0	1	0	1	0	0	0	0	0	0	0	0	0	0	0	0	0	0	1	0	0	0	3
AluSx1 3 281_chr6_126251224_126251499	0	0	0	0	0	0	0	0	0	0	0	0	0	0	0	0	0	1	0	0	0	0	1
AluSx1 3 286_chr8_26363227_26363509	0	0	0	0	0	0	0	0	0	0	0	0	0	0	0	0	0	0	1	0	0	0	1
AluSx1 3 287_chr12_53568298_53568580	0	0	0	0	0	0	0	0	0	0	0	0	0	0	0	0	0	1	0	0	0	0	1
AluSx1 3 295_chr19_3541812_3542105	0	0	0	0	0	0	0	0	0	0	0	0	0	0	0	0	0	1	0	0	0	0	1
AluSx1 3 298_chr12_57933530_57933848	0	0	0	0	0	0	0	0	0	0	0	0	0	0	0	0	0	0	0	1	0	0	1
AluSx1 3 301_chr1_1006651_1006943	0	0	0	0	0	0	0	0	0	0	0	0	0	0	0	0	0	1	0	0	0	0	1
AluSx1 3 301_chr8_26046875_26047176	0	0	0	1	0	0	0	0	0	0	0	0	0	0	0	0	0	0	0	0	0	0	1
AluSx1 3 304_chr1_94352548_94352844	0	0	0	0	0	0	0	0	0	0	0	0	0	0	0	0	0	1	1	0	0	0	2
AluSx1 3 312_chr11_5632667_5632980	0	0	0	0	0	0	0	0	0	0	0	0	0	0	0	0	0	1	0	0	0	0	1
AluSx1 3 312_chr15_50850610_50850919	0	0	0	1	0	0	0	0	0	0	0	0	0	0	0	0	0	0	0	0	0	0	1
AluSx1 3 312_chr17_41196811_41197118	0	1	0	0	1	1	0	0	0	1	0	0	0	1	0	0	0	1	0	0	0	0	6
AluSx1 3 312_chr22_38073780_38074091	0	0	0	0	0	1	0	0	0	0	0	0	0	0	0	0	0	0	0	0	0	0	1
AluSx1 31 299_chr12_2997695_2997965	0	1	0	0	0	0	1	0	0	0	0	0	0	0	0	0	0	1	0	0	0	0	3
AluSx1 4 308_chr19_18498624_18498941	0	0	0	0	0	0	1	0	0	0	0	0	0	0	0	0	0	0	0	0	0	0	1
AluSx1 4 312_chr12_66451433_66451739	0	0	0	0	0	0	0	0	0	1	0	0	0	0	0	0	0	0	0	0	0	0	1
AluSx1 5 294_chr12_69216527_69216816	0	0	0	0	0	0	0	0	0	0	0	0	0	0	0	1	1	0	0	1	0	0	3
AluSx1 5 295_chr1_207943113_207943406	0	0	0	0	0	1	0	0	0	0	0	0	0	0	0	0	0	0	0	0	0	0	1
AluSx1 5 298_chr14_50051205_50051495	0	0	0	0	0	0	0	0	0	0	0	0	0	0	0	0	0	1	0	0	0	0	1
AluSx1 5 300_chr7_75012121_75012428	0	0	0	0	0	0	0	0	0	0	0	0	0	0	0	0	0	1	0	0	0	0	1
AluSx1 5 302_chr12_118555194_118555491	0	0	0	0	0	0	0	0	0	0	0	0	0	0	0	0	0	0	1	0	0	0	1
AluSx1 5 312_chr17_62767_63074	0	1	0	0	0	0	0	0	0	0	0	0	0	0	0	0	0	0	1	0	0	0	2
AluSx1 55 285_chr4_152024417_152024653	0	0	0	0	0	0	0	0	0	0	0	0	0	0	0	0	0	1	0	0	0	0	1
AluSx1 58 312_chr22_36057179_36057434	0	0	0	0	0	0	0	0	0	0	0	0	0	0	0	0	0	1	0	0	0	0	1
AluSx1 6 294_chr8_98739451_98739734	0	0	0	0	0	0	0	0	0	0	0	0	0	0	0	0	0	1	0	0	0	0	1
AluSx1 6 295_chr8_17661056_17661345	0	0	0	0	0	0	0	0	0	0	0	0	0	0	0	0	0	1	0	0	0	0	1
AluSx1 63 311_chr1_205112264_205112512	0	0	0	1	0	0	0	0	0	0	0	0	0	0	0	0	0	0	0	0	0	0	1
AluSx1 7 133_chr8_85279592_85279720	0	0	0	0	0	0	0	0	0	1	0	0	0	0	0	0	0	0	0	0	0	0	1
AluSx1 7 300_chr8_23431701_23431992	0	0	0	0	0	0	0	0	0	0	0	0	0	0	0	0	0	1	1	1	0	0	3
AluSx1 7 312_chr17_39671111_39671412	0	0	0	0	0	0	0	0	0	0	0	0	0	0	0	0	0	1	0	0	0	0	1
AluSx1 89 300_chr3_156259207_156259414	0	0	0	0	0	0	0	0	0	0	1	0	0	0	0	0	0	0	0	0	0	0	1
AluSx3 1 209_chr4_128760460_128760670	0	0	0	0	0	0	0	0	0	1	0	0	0	0	0	1	0	0	0	0	0	0	2
AluSx3 1 265_chr4_5814963_5815233	0	0	0	0	0	0	0	0	0	0	0	0	0	0	0	0	0	0	1	0	0	0	1
AluSx3 1 274_chr16_2013337_2013599	0	0	0	0	0	0	0	0	0	0	1	0	0	0	0	0	0	0	0	0	0	0	1
AluSx3 1 279_chr8_144666441_144666734	0	0	0	0	0	0	0	0	0	0	0	0	0	0	0	0	0	1	0	0	0	0	1
AluSx3 1 282_chr12_69239751_69240032	0	0	0	0	0	0	0	0	0	0	0	0	0	0	0	1	1	0	0	0	0	0	2
AluSx3 1 290_chr19_58638030_58638319	0	0	0	1	0	0	0	0	0	0	0	0	0	0	0	0	0	0	0	0	0	0	1
AluSx3 1 292_chr5_40762094_40762382	0	0	0	0	1	0	0	0	0	0	0	0	0	0	0	0	0	0	0	0	0	0	1
AluSx3 1 293_chr10_16632916_16633210	0	0	0	0	0	0	0	0	0	0	0	0	0	0	0	0	0	1	1	0	0	0	2
AluSx3 1 293_chr7_65618766_65619057	0	0	0	0	1	0	0	0	0	0	0	0	0	0	0	0	0	0	1	0	0	0	2
AluSx3 1 293_chr7_90015087_90015386	0	0	0	0	0	0	0	0	0	0	0	0	0	0	0	0	0	0	1	0	0	0	1
AluSx3 1 294_chr1_35648827_35649117	0	0	0	0	0	0	0	0	0	0	0	0	0	0	0	0	0	1	1	0	0	0	2
AluSx3 1 294_chr7_97933862_97934129	0	0	0	0	0	0	0	0	0	1	0	0	0	0	0	0	0	0	0	0	0	0	1
AluSx3 1 295_chr1_10043431_10043727	0	0	0	0	0	0	0	0	0	0	0	0	0	0	0	0	0	1	0	0	0	0	1
AluSx3 1 295_chr12_66516915_66517204	0	0	0	0	1	0	0	0	0	0	1	0	0	0	0	0	0	0	0	0	0	0	2
AluSx3 1 295_chr17_5083359_5083664	0	0	0	0	0	0	0	0	0	0	0	0	0	0	0	0	0	1	0	0	0	0	1
AluSx3 1 295_chr19_10763546_10763842	0	0	0	0	0	0	0	0	0	0	0	0	0	0	0	0	0	0	1	0	0	0	1
AluSx3 1 295_chr5_37291348_37291644	0	0	0	0	0	0	1	0	0	0	0	1	1	0	0	0	0	0	0	0	0	0	3
AluSx3 1 296_chr1_247461629_247461916	0	0	0	0	1	1	0	0	0	0	0	0	0	0	0	0	0	1	0	0	0	0	3
AluSx3 1 296_chr19_39889893_39890188	0	0	0	0	0	0	0	0	0	0	0	0	0	0	0	0	0	1	0	0	0	0	1
AluSx3 1 296_chr7_139105548_139105846	0	0	0	0	0	0	0	0	0	0	0	0	0	0	0	0	0	0	0	1	0	0	1
AluSx3 1 296_chr9_117407078_117407377	0	0	0	0	1	0	0	0	0	0	0	0	0	0	0	0	0	1	0	0	0	0	2
AluSx3 1 297_chr1_10518914_10519210	0	0	0	0	0	0	0	0	0	0	0	0	0	0	0	0	0	0	1	0	0	0	1
AluSx3 1 297_chr1_205115702_205115998	0	0	0	1	0	0	0	0	0	0	0	0	0	0	0	0	0	0	0	0	0	0	1
AluSx3 1 297_chr19_12382814_12383117	0	0	0	0	1	1	0	0	0	0	0	0	0	0	0	0	0	0	0	0	0	0	2
AluSx3 1 297_chr3_48786917_48787212	0	0	0	0	1	0	0	0	0	0	0	0	0	0	0	0	0	0	0	0	0	0	1
AluSx3 1 298_chr11_6505320_6505621	0	0	0	0	0	0	0	0	0	0	0	0	0	0	0	0	0	0	1	0	0	0	1
AluSx3 1 298_chr15_65441535_65441829	0	0	0	0	0	0	0	0	0	0	0	0	0	0	0	0	0	1	0	0	0	0	1
AluSx3 1 298_chr17_15531442_15531739	0	0	0	0	1	1	0	0	0	0	0	0	0	0	0	0	0	0	0	0	0	0	2
AluSx3 1 298_chr17_73315529_73315820	0	0	0	0	0	0	0	0	0	0	1	0	0	0	0	0	0	0	0	0	0	0	1
AluSx3 1 298_chr3_113435902_113436197	0	0	0	0	0	0	0	0	0	0	0	0	0	0	0	0	0	1	0	0	0	0	1
AluSx3 1 299_chr14_23349301_23349601	0	0	0	0	0	0	0	0	0	1	0	0	0	0	0	1	0	1	1	0	0	0	4
AluSx3 1 299_chr14_53243275_53243572	0	0	0	0	1	1	0	0	0	0	0	0	0	0	0	0	0	1	1	0	0	0	4
AluSx3 1 299_chr9_133579635_133579934	0	0	0	0	0	1	1	0	0	1	1	0	0	0	0	0	0	1	0	0	0	0	5
AluSx3 1 300_chr19_6379587_6379893	0	0	0	0	1	0	0	0	0	0	0	0	0	0	0	0	0	0	0	0	0	0	1
AluSx3 1 300_chr22_24108639_24108938	0	0	0	0	0	0	0	0	0	0	0	0	0	0	0	0	0	1	0	0	0	0	1
AluSx3 1 300_chr7_152343571_152343861	0	0	0	0	0	0	0	0	0	0	0	0	0	0	0	0	0	0	1	0	0	0	1
AluSx3 1 301_chr1_233117462_233117762	0	0	0	0	0	0	0	0	0	1	0	0	0	0	0	0	0	0	0	0	0	0	1
AluSx3 1 301_chr17_18638963_18639263	0	0	0	0	0	0	0	0	0	0	0	0	0	0	0	0	0	1	0	0	0	0	1
AluSx3 1 301_chr19_50164836_50165135	0	0	0	0	0	0	0	0	0	0	1	0	0	0	0	0	0	1	0	0	0	0	2
AluSx3 1 301_chr2_114465135_114465437	0	0	0	0	0	0	0	0	0	0	0	0	0	0	0	0	0	0	1	0	0	0	1
AluSx3 1 301_chr3_170609934_170610237	0	0	0	0	0	0	0	0	0	0	0	0	0	0	0	0	0	1	0	0	0	0	1
AluSx3 1 301_chr5_34951631_34951928	0	0	0	0	0	0	0	0	0	0	0	0	0	0	0	0	0	0	0	0	1	0	1
AluSx3 1 301_chr7_154796010_154796310	0	1	0	0	0	0	0	0	0	0	0	0	0	0	0	0	0	0	1	0	0	0	2
AluSx3 1 301_chr7_77411020_77411309	0	0	0	0	0	0	0	0	0	1	0	0	0	0	0	0	0	0	0	0	0	0	1
AluSx3 1 302_chr6_46980503_46980807	0	0	0	0	0	0	0	0	0	0	0	0	0	0	0	0	0	1	0	0	0	0	1
AluSx3 1 303_chr1_32641104_32641405	0	0	0	0	0	0	0	0	0	0	0	0	0	0	0	0	0	1	0	0	0	0	1
AluSx3 1 303_chr12_31883252_31883559	0	0	0	0	0	0	1	0	0	0	0	0	0	0	0	0	0	1	0	0	0	0	2
AluSx3 1 303_chr18_12330052_12330346	0	0	0	0	0	0	0	0	0	0	0	0	0	0	0	0	0	0	1	0	0	0	1
AluSx3 1 303_chr8_48889544_48889845	1	1	1	1	0	0	1	0	0	1	1	1	1	1	0	0	0	1	0	0	0	0	11
AluSx3 1 305_chr18_60995580_60995892	0	0	0	0	0	1	0	0	0	0	0	0	0	0	0	0	0	0	0	0	0	0	1
AluSx3 1 305_chr3_183400717_183401019	0	0	0	0	0	0	0	0	0	0	0	0	0	0	0	0	0	1	0	0	0	0	1
AluSx3 1 305_chr5_36193299_36193600	0	1	0	0	0	0	0	0	0	0	0	1	1	0	0	0	0	0	1	0	0	0	4
AluSx3 1 306_chr17_3630013_3630323	0	1	0	0	0	0	0	0	0	1	0	0	0	0	0	0	0	0	0	0	0	1	3
AluSx3 1 306_chr6_43583018_43583316	0	0	0	0	1	1	1	0	1	1	0	0	0	0	0	1	1	0	0	0	1	1	9
AluSx3 1 307_chr16_74698367_74698672	0	0	0	0	0	0	1	0	0	0	0	0	0	0	0	0	0	0	0	0	0	0	1
AluSx3 1 307_chr9_37504383_37504695	0	0	0	0	0	0	0	0	0	0	0	0	0	0	0	0	0	0	1	0	0	0	1
AluSx3 1 308_chr1_6283159_6283466	0	0	0	0	1	0	0	0	0	0	0	0	0	0	0	0	0	1	0	0	0	0	2
AluSx3 1 308_chr15_62145953_62146271	0	0	0	0	0	1	0	0	0	0	0	0	0	0	0	0	0	0	0	0	0	0	1
AluSx3 1 308_chr19_19288157_19288460	0	0	0	0	1	0	0	0	0	0	0	0	0	0	0	0	0	0	0	0	0	0	1
AluSx3 1 308_chr5_68505820_68506125	0	1	0	0	0	1	1	0	0	0	1	1	1	1	0	0	0	1	1	0	0	0	9
AluSx3 1 310_chr6_74303731_74304040	0	0	0	0	0	0	0	0	0	0	0	0	0	0	0	0	0	0	1	0	1	0	2
AluSx3 1 311_chr1_201851278_201851589	0	0	0	0	0	0	0	0	0	0	0	0	0	0	0	0	0	0	1	0	0	0	1
AluSx3 1 311_chr1_235714562_235714872	0	1	0	0	0	0	0	0	0	0	0	0	0	0	0	0	0	1	0	0	0	0	2
AluSx3 1 311_chr17_1325446_1325756	0	0	0	1	0	0	0	0	0	0	0	0	0	0	0	0	0	0	0	0	1	0	2
AluSx3 1 311_chr6_dbb_hap3_48933_49243	0	0	0	0	0	0	0	0	0	1	0	0	0	0	0	0	0	0	0	0	0	0	1
AluSx3 1 312_chr1_151846842_151847150	0	0	0	0	0	0	0	0	0	0	0	0	0	0	0	0	0	1	0	0	0	0	1
AluSx3 1 312_chr9_72969128_72969440	0	0	0	0	0	0	0	0	0	1	0	0	0	0	0	0	0	1	0	0	0	0	2
AluSx3 110 299_chr1_10043241_10043430	0	0	0	0	0	0	0	0	0	0	0	0	0	0	0	0	0	1	0	0	0	0	1
AluSx3 128 292_chr20_35520098_35520262	0	0	0	0	0	0	0	0	0	0	0	1	1	0	0	0	0	1	0	0	0	0	3
AluSx3 128 312_chr19_8333347_8333557	0	0	0	0	0	0	0	0	0	1	0	0	0	0	0	0	0	0	0	0	0	0	1
AluSx3 131 291_chr1_115248251_115248409	0	0	0	0	1	0	0	0	0	0	0	0	0	0	0	0	0	0	0	0	0	0	1
AluSx3 136 312_chr3_112320383_112320554	0	0	0	0	1	0	0	0	0	0	0	0	0	0	0	0	0	0	0	0	0	0	1
AluSx3 2 285_chr11_118471792_118472075	0	0	0	0	1	0	0	0	0	0	0	0	0	0	0	0	0	0	0	0	0	0	1
AluSx3 2 285_chr16_88784260_88784482	0	0	0	0	1	0	0	0	0	0	0	0	0	0	0	0	0	1	0	0	0	0	2
AluSx3 2 291_chr16_10624838_10625127	0	1	0	0	0	0	0	0	0	0	0	0	0	1	0	0	0	1	0	0	0	0	3
AluSx3 2 292_chr12_65109018_65109316	0	0	0	1	0	1	0	0	0	0	0	0	0	0	0	0	0	1	0	0	0	0	3
AluSx3 2 296_chr1_28824224_28824522	0	0	0	0	0	0	0	0	0	0	0	0	0	0	0	0	0	0	0	0	1	0	1
AluSx3 2 296_chr14_23303763_23304071	0	0	0	0	1	0	0	0	0	0	0	0	0	0	0	0	0	0	0	0	0	0	1
AluSx3 2 297_chr11_58921177_58921484	0	1	1	0	1	0	0	0	0	1	0	0	0	1	0	0	0	1	1	0	0	0	7
AluSx3 2 297_chr13_111547648_111547949	0	0	0	0	0	0	0	0	0	0	0	0	0	0	0	0	0	1	0	0	0	0	1
AluSx3 2 297_chr17_80546646_80546949	0	0	0	0	0	0	0	0	0	0	0	0	0	0	0	0	0	0	1	0	0	0	1
AluSx3 2 298_chrX_100418744_100419026	0	1	0	0	0	0	0	0	0	0	0	0	0	0	0	0	0	0	0	0	0	0	1
AluSx3 2 302_chr19_9672838_9673138	0	1	0	0	0	0	0	0	0	0	0	0	0	0	0	0	0	1	0	0	0	0	2
AluSx3 2 310_chr8_41399622_41399929	0	1	0	0	0	0	0	0	0	0	0	1	1	0	0	0	0	0	1	0	0	0	4
AluSx3 2 82_chr14_74035342_74035423	0	0	0	0	0	0	0	0	0	0	0	0	0	0	0	0	0	1	0	0	0	0	1
AluSx3 27 306_chr1_204373356_204373637	0	0	0	0	0	0	0	0	0	0	0	0	0	0	0	0	0	0	0	0	1	0	1
AluSx3 27 307_chr16_70283598_70283879	0	0	0	0	1	0	0	0	0	0	0	0	0	0	0	0	0	0	0	0	0	0	1
AluSx3 3 299_chr1_3730135_3730431	0	0	0	0	0	0	0	0	0	0	0	0	0	0	0	0	0	1	0	0	0	0	1
AluSx3 3 304_chr20_52771993_52772298	0	0	0	0	0	0	1	0	0	0	0	0	0	0	0	0	0	0	0	0	0	0	1
AluSx3 39 303_chr11_65208072_65208335	0	0	0	0	0	0	0	0	0	0	0	0	0	0	0	0	0	1	0	0	0	1	2
AluSx3 6 301_chr1_1343098_1343333	0	0	0	0	0	0	0	0	0	0	0	0	0	0	0	0	0	1	0	0	0	0	1
AluSx3 7 293_chr12_69243203_69243472	0	1	0	0	0	1	0	0	0	1	0	0	0	0	1	1	1	0	0	0	0	1	7
AluSx3 7 297_chr12_131275791_131276086	0	0	0	0	1	0	0	0	0	0	0	0	0	0	0	0	0	0	1	0	0	0	2
AluSx3 83 302_chr7_26708282_26708492	0	0	0	0	0	0	0	0	0	0	1	0	0	0	0	0	0	1	0	0	0	0	2
AluSx3 83 307_chr18_32888183_32888406	0	0	0	0	0	0	0	0	0	0	0	0	0	0	0	0	0	0	1	0	0	0	1
AluSx3 83 311_chr15_101716801_101717030	0	0	1	0	0	0	0	0	0	0	0	0	0	0	0	0	0	0	1	0	1	0	3
AluSx3 92 292_chr3_194362350_194362551	0	0	0	0	0	0	0	0	0	0	1	0	0	0	0	0	0	0	1	0	0	0	2
AluSx4 1 148_chr12_13068576_13068749	0	0	0	0	0	0	1	0	0	0	0	0	0	0	0	0	0	1	0	0	0	0	2
AluSx4 1 235_chr1_28835818_28836050	0	0	0	0	1	0	0	0	0	0	0	0	0	0	0	0	0	1	1	0	1	0	4
AluSx4 1 258_chr19_58355587_58355847	0	1	0	0	0	0	0	0	0	0	0	0	0	0	0	0	0	0	0	0	0	0	1
AluSx4 1 278_chr2_242599325_242599601	0	0	0	0	0	0	0	0	0	0	0	0	0	0	0	0	0	1	0	0	0	0	1
AluSx4 1 279_chr10_103556038_103556316	0	0	0	0	0	0	0	0	0	0	0	0	0	0	0	0	0	1	0	0	0	0	1
AluSx4 1 288_chr12_27846626_27846908	1	0	0	0	1	0	0	0	0	0	0	0	0	0	0	0	0	0	0	0	0	0	2
AluSx4 1 291_chr15_25240183_25240473	0	0	0	0	0	0	0	0	0	0	0	1	1	0	0	0	0	0	0	0	0	0	2
AluSx4 1 292_chr12_124145908_124146199	0	0	0	0	0	0	0	0	0	0	1	0	0	0	0	0	0	1	0	0	0	0	2
AluSx4 1 292_chr17_42638099_42638381	0	0	1	0	0	0	0	0	0	0	0	0	0	0	0	1	0	0	1	0	1	0	4
AluSx4 1 292_chr22_24968449_24968740	0	0	1	0	1	0	0	0	0	0	1	0	0	0	0	0	0	0	0	0	0	0	3
AluSx4 1 293_chr6_126300618_126300912	0	0	0	0	0	0	0	0	0	0	0	0	0	0	0	0	0	1	0	0	0	0	1
AluSx4 1 294_chr3_152886951_152887244	0	0	0	1	0	0	0	0	0	0	0	0	0	0	0	0	0	0	0	0	0	0	1
AluSx4 1 295_chr1_46075591_46075887	0	0	0	0	0	0	0	0	0	0	0	0	0	1	0	0	0	0	0	0	0	0	1
AluSx4 1 295_chr5_77655217_77655512	0	0	0	0	0	0	0	0	0	0	0	0	0	0	0	0	0	1	0	0	0	0	1
AluSx4 1 296_chr19_42881659_42881954	0	0	0	0	0	0	0	0	0	0	0	0	0	0	0	0	0	1	1	0	0	0	2
AluSx4 1 296_chr19_45913446_45913740	0	0	1	0	0	0	0	0	0	1	0	1	1	0	0	0	0	0	0	0	0	0	4
AluSx4 1 296_chr19_58375131_58375425	0	0	0	0	0	0	0	0	0	0	0	0	0	0	0	0	0	1	0	0	0	0	1
AluSx4 1 300_chr6_74535422_74535721	0	1	0	0	1	0	0	0	0	0	0	0	0	0	0	0	0	1	0	0	0	0	3
AluSx4 1 301_chr12_69214825_69215125	0	0	0	0	0	0	0	0	0	0	0	1	1	0	0	1	1	0	0	1	0	0	5
AluSx4 1 302_chr1_36225431_36225732	0	0	0	0	0	0	0	0	0	0	0	0	0	0	0	0	0	0	1	0	0	0	1
AluSx4 1 302_chr16_3313367_3313666	0	0	0	0	0	0	0	0	0	0	0	1	1	0	0	0	0	0	0	0	0	0	2
AluSx4 1 302_chr3_10284715_10285016	0	0	0	0	0	0	0	0	0	0	0	0	0	0	0	0	0	0	1	0	0	0	1
AluSx4 1 303_chr11_69485664_69485966	0	0	0	0	0	0	0	0	0	0	0	0	0	0	0	0	0	1	0	0	0	0	1
AluSx4 1 306_chr1_155703348_155703653	0	0	0	0	0	0	0	0	0	0	0	0	0	0	0	0	0	0	0	1	0	0	1
AluSx4 1 309_chr1_194376637_194376963	0	0	0	0	0	1	0	0	0	0	0	0	0	0	0	0	0	0	0	0	0	0	1
AluSx4 1 310_chr1_26774674_26774961	0	0	0	0	0	0	0	0	0	0	0	0	0	0	0	0	0	0	1	0	0	0	1
AluSx4 1 310_chr12_120990875_120991190	0	0	0	0	0	0	0	0	0	1	0	0	0	0	0	0	0	0	0	0	0	0	1
AluSx4 1 310_chr17_76203353_76203662	0	0	0	0	1	1	0	0	0	0	0	0	0	0	0	0	0	0	0	0	0	0	2
AluSx4 1 310_chr19_45898098_45898402	0	0	0	0	0	0	0	0	0	0	0	0	0	0	0	0	0	1	0	0	0	0	1
AluSx4 1 310_chrX_113975646_113975962	0	0	0	0	0	0	0	0	0	1	0	0	0	0	0	0	0	0	0	0	0	0	1
AluSx4 1 311_chr17_57986588_57986926	0	0	0	0	0	0	0	0	0	1	0	0	0	0	0	0	0	0	0	0	0	0	1
AluSx4 1 311_chr2_234745652_234745965	0	1	0	0	0	0	0	0	0	0	0	0	0	0	0	0	0	1	0	0	0	0	2
AluSx4 1 311_chr5_135514461_135514763	0	0	0	0	0	0	0	0	0	0	0	0	0	0	0	0	0	0	0	0	1	0	1
AluSx4 119 292_chr20_3849362_3849542	0	0	0	0	0	0	0	0	0	0	0	0	0	0	0	0	0	1	0	0	0	0	1
AluSx4 126 288_chr21_47741093_47741255	0	1	0	0	0	0	0	0	0	0	0	0	0	0	0	0	0	0	0	0	0	0	1
AluSx4 136 300_chr5_27490302_27490412	0	0	0	0	0	0	0	0	0	0	0	0	0	0	0	1	0	0	0	0	0	0	1
AluSx4 163 266_chr16_12021357_12021452	0	0	0	0	1	0	0	0	0	0	0	0	0	0	0	0	0	0	0	0	0	0	1
AluSx4 19 302_chr10_76940059_76940348	0	0	0	0	0	0	0	0	0	0	0	0	0	0	0	0	0	0	0	0	1	0	1
AluSx4 2 293_chr6_107361794_107362085	0	0	0	0	0	0	0	0	0	0	0	0	0	0	0	0	0	1	1	0	0	0	2
AluSx4 2 304_chr20_43119438_43119740	0	0	0	0	0	0	0	0	0	0	0	0	0	0	0	0	0	0	1	0	0	0	1
AluSx4 4 295_chr11_65210075_65210365	0	0	0	0	0	0	0	0	0	0	1	0	0	0	0	0	0	1	0	0	0	0	2
AluSx4 49 293_chr20_30159711_30159955	0	0	0	0	0	0	0	0	0	0	0	0	0	0	0	0	0	0	1	0	0	0	1
AluSx4 5 300_chr18_43428771_43429066	0	0	1	0	0	0	0	0	0	0	0	0	0	0	0	0	0	0	0	0	0	0	1
AluSz 1 115_chr22_22675348_22675462	0	0	0	0	1	0	0	0	0	0	0	0	0	0	0	0	0	0	0	0	0	0	1
AluSz 1 126_chr1_19586432_19586557	0	0	0	0	0	0	0	0	0	0	0	1	1	0	0	0	0	1	0	0	0	0	3
AluSz 1 135_chr12_42835488_42835621	0	0	0	0	1	1	0	0	0	0	0	0	0	0	0	0	0	1	0	0	0	0	3
AluSz 1 135_chr6_160100828_160100958	0	0	0	0	1	0	0	0	0	0	0	0	0	0	0	0	0	0	0	0	0	0	1
AluSz 1 136_chr10_104236125_104236261	0	1	0	0	0	0	0	0	0	0	0	0	0	0	0	0	0	0	0	0	0	0	1
AluSz 1 247_chr19_12114207_12114472	0	0	0	0	0	0	0	0	0	0	0	0	0	0	0	0	0	1	0	0	0	0	1
AluSz 1 254_chr22_38692827_38693079	0	1	1	1	0	0	0	0	0	0	0	0	0	0	0	0	0	0	0	1	0	0	4
AluSz 1 273_chr20_34152020_34152292	0	0	0	0	0	0	0	0	0	0	0	0	0	0	0	0	0	1	0	0	0	0	1
AluSz 1 281_chr10_75880295_75880575	0	0	0	0	0	0	0	0	0	0	0	0	0	0	0	0	0	1	0	0	0	0	1
AluSz 1 281_chr14_35551439_35551717	0	0	0	1	0	0	0	0	0	0	0	0	0	0	0	0	0	0	0	0	0	0	1
AluSz 1 281_chr16_69376216_69376497	0	0	0	1	0	0	0	0	0	0	1	1	1	0	0	0	0	0	0	0	0	0	4
AluSz 1 283_chr3_33128780_33129062	0	1	0	0	0	0	0	0	0	0	0	0	0	0	0	0	0	0	0	0	0	0	1
AluSz 1 284_chr12_13067566_13067853	0	0	0	0	0	0	0	0	0	0	0	0	0	0	0	0	0	1	0	0	0	0	1
AluSz 1 284_chr5_74894785_74895073	0	0	0	0	1	0	0	0	0	0	0	0	0	0	0	0	0	1	0	0	0	0	2
AluSz 1 288_chr1_89853210_89853511	0	0	0	0	0	0	0	0	0	0	0	0	0	0	0	0	0	1	0	0	0	0	1
AluSz 1 289_chr11_64807485_64807774	0	0	0	0	0	0	0	0	0	0	0	0	0	0	0	0	0	1	0	0	0	0	1
AluSz 1 289_chr15_52206580_52206868	0	0	1	0	0	0	0	0	0	0	0	0	0	0	0	0	0	1	0	0	0	0	2
AluSz 1 289_chr18_72263669_72263944	0	0	0	0	0	0	0	0	0	0	0	0	0	0	0	0	0	1	0	0	0	0	1
AluSz 1 289_chr20_61483173_61483456	0	0	0	0	0	0	0	0	0	0	0	0	0	0	0	0	0	1	1	0	0	0	2
AluSz 1 289_chrUn_gl000220_123333_123621	0	0	0	0	0	0	0	0	0	0	0	1	1	0	0	0	0	1	0	0	0	0	3
AluSz 1 290_chr18_55314986_55315218	0	0	1	1	0	0	0	0	0	0	0	0	0	0	0	0	0	1	0	0	1	0	4
AluSz 1 290_chr19_58372236_58372510	0	0	0	0	0	0	0	0	0	0	0	0	0	0	0	0	0	1	0	0	0	0	1
AluSz 1 290_chr20_30825914_30826210	0	0	0	0	0	0	0	0	0	0	0	0	0	0	0	0	0	1	0	0	0	0	1
AluSz 1 290_chr3_10056194_10056491	0	0	0	0	0	0	0	0	0	0	0	0	0	0	0	0	0	0	1	0	0	0	1
AluSz 1 290_chr6_43000018_43000303	0	0	0	1	0	0	0	0	0	0	0	0	0	0	0	0	0	0	0	0	0	0	1
AluSz 1 291_chr12_7085605_7085893	0	0	0	0	1	1	0	0	0	0	0	0	0	0	0	0	0	1	0	0	0	0	3
AluSz 1 291_chr17_16287037_16287312	0	0	0	0	0	0	0	0	0	0	0	0	0	0	0	0	0	0	1	0	0	0	1
AluSz 1 291_chr3_58304103_58304410	0	0	0	0	0	0	0	0	0	0	0	0	0	0	0	0	0	0	1	0	0	0	1
AluSz 1 291_chr7_1005293_1005575	0	0	0	0	0	0	0	0	0	0	0	0	0	0	0	0	0	0	1	0	0	0	1
AluSz 1 292_chr10_96372401_96372686	0	1	0	1	1	1	0	0	0	0	0	0	0	0	0	0	0	0	0	1	0	0	5
AluSz 1 292_chr19_46055942_46056233	0	0	0	0	0	0	0	0	0	0	0	0	0	0	0	0	0	0	0	0	1	0	1
AluSz 1 292_chr2_238489102_238489398	0	1	0	0	0	0	0	0	0	0	0	0	0	0	0	0	0	0	0	0	0	0	1
AluSz 1 292_chr20_35410946_35411237	0	0	0	0	0	0	0	0	0	0	0	0	0	0	0	0	0	0	0	0	1	0	1
AluSz 1 292_chr3_155660738_155661030	0	0	0	0	0	0	0	0	0	0	0	0	0	0	0	0	0	1	1	0	0	0	2
AluSz 1 292_chr4_120218610_120218911	0	0	0	0	1	0	0	0	0	0	0	0	0	0	0	0	0	1	1	0	0	0	3
AluSz 1 292_chr4_154291152_154291443	0	1	0	0	0	0	0	0	0	0	0	0	0	0	0	0	0	0	0	0	0	0	1
AluSz 1 292_chr5_70953262_70953553	0	0	0	0	0	0	0	0	0	0	0	0	0	0	0	0	0	1	1	0	0	0	2
AluSz 1 292_chrX_100265119_100265408	0	0	0	0	0	0	0	0	0	0	0	0	0	0	0	0	0	1	0	0	0	0	1
AluSz 1 293_chr1_45242754_45243042	0	0	0	0	0	0	0	0	0	0	0	0	0	0	0	0	0	0	1	0	0	0	1
AluSz 1 293_chr20_43122393_43122689	0	0	0	0	0	0	0	0	0	0	0	0	0	0	0	0	0	1	1	0	0	0	2
AluSz 1 293_chr7_30050661_30050956	0	0	0	1	0	0	0	0	0	0	0	0	0	0	0	0	0	0	0	0	0	0	1
AluSz 1 293_chr7_90016368_90016661	0	0	0	0	0	0	0	0	0	0	0	0	0	0	0	0	0	0	1	0	0	0	1
AluSz 1 293_chr8_144111927_144112219	0	0	0	0	0	0	0	0	0	0	0	0	0	0	0	0	0	1	0	0	0	0	1
AluSz 1 293_chr9_37882848_37883141	0	0	0	0	0	0	0	0	0	1	0	0	0	0	0	0	0	0	0	0	0	0	1
AluSz 1 294_chr14_75598809_75599111	0	0	0	0	0	0	0	0	0	0	0	0	0	0	0	0	0	1	0	0	0	0	1
AluSz 1 294_chr19_41247065_41247359	0	0	0	0	0	0	0	0	0	0	0	0	0	0	0	0	0	1	0	0	0	0	1
AluSz 1 294_chr19_55502636_55502930	0	0	0	0	0	0	0	0	0	0	0	0	0	0	0	0	0	1	0	0	0	0	1
AluSz 1 294_chr20_42932271_42932555	0	0	0	0	0	0	0	0	0	0	0	0	0	0	0	0	0	1	1	0	0	0	2
AluSz 1 294_chr4_17802760_17803052	0	0	0	0	0	0	0	0	0	0	0	1	1	0	0	0	0	1	1	0	0	0	4
AluSz 1 294_chr6_43585082_43585373	0	0	0	0	1	1	0	0	1	1	0	0	0	0	0	1	1	1	0	0	0	1	8
AluSz 1 295_chr11_18628413_18628709	0	0	0	1	0	0	0	0	0	0	0	0	0	0	0	0	0	0	0	0	0	0	1
AluSz 1 295_chr11_66450239_66450524	0	0	0	0	0	0	0	0	0	0	0	0	0	0	0	0	0	1	0	0	0	0	1
AluSz 1 295_chr11_66841653_66841947	0	0	0	0	0	0	0	0	0	1	0	0	0	0	0	0	0	0	0	0	0	0	1
AluSz 1 295_chr11_67375416_67375709	0	0	0	0	0	0	0	0	0	0	1	0	0	0	0	0	0	1	0	0	0	0	2
AluSz 1 295_chr16_70406854_70407148	0	0	0	0	1	0	0	0	0	0	1	0	0	0	0	0	0	0	0	0	0	0	2
AluSz 1 295_chr17_40254819_40255105	0	0	0	0	0	0	0	0	0	0	0	0	0	0	0	0	0	1	0	0	0	0	1
AluSz 1 295_chr20_54942413_54942704	1	0	0	0	1	1	1	0	0	1	0	0	0	0	0	1	0	0	1	0	0	0	7
AluSz 1 295_chr5_69743604_69743895	0	0	0	0	0	0	0	0	0	0	0	0	0	0	0	1	0	0	0	0	0	0	1
AluSz 1 295_chr6_8014512_8014806	0	0	0	0	1	1	0	0	0	0	0	0	0	0	0	0	0	0	0	0	0	0	2
AluSz 1 295_chr9_132501132_132501423	1	0	0	0	0	1	0	0	0	0	0	0	0	0	0	0	0	1	1	0	0	0	4
AluSz 1 296_chr1_109474613_109474905	0	0	0	0	0	0	0	0	0	0	0	0	0	0	0	0	0	1	0	0	0	0	1
AluSz 1 296_chr1_89851101_89851391	0	0	0	0	0	0	0	0	0	0	0	0	0	0	0	0	0	1	0	0	0	0	1
AluSz 1 296_chr11_798688_798972	0	0	0	0	1	0	0	0	0	0	0	0	0	0	0	1	0	0	0	0	0	0	2
AluSz 1 296_chr13_20397983_20398278	0	0	0	0	0	0	0	0	0	0	0	0	0	0	0	0	0	1	0	0	0	0	1
AluSz 1 296_chr16_70283020_70283314	0	0	0	1	1	0	0	0	0	0	0	0	0	0	0	0	0	0	0	0	0	0	2
AluSz 1 296_chr20_3853898_3854194	0	0	0	0	0	0	0	0	0	0	0	0	0	0	0	0	0	1	0	0	0	0	1
AluSz 1 296_chr20_43560140_43560436	0	0	0	0	0	0	0	0	0	0	0	0	0	0	0	0	0	1	0	0	0	0	1
AluSz 1 296_chr22_38687997_38688292	0	0	0	1	0	0	0	0	0	0	0	0	0	0	0	0	0	1	0	0	0	0	2
AluSz 1 296_chr3_179505397_179505681	0	0	0	0	0	0	0	0	0	1	0	0	0	0	0	0	0	0	1	1	0	0	3
AluSz 1 297_chr1_173834075_173834348	0	0	0	0	1	0	0	0	0	0	1	1	1	0	0	0	0	0	1	0	0	0	5
AluSz 1 297_chr11_107662455_107662717	0	0	0	0	0	1	0	0	0	0	0	0	0	0	0	0	0	1	0	0	0	0	2
AluSz 1 297_chr12_124243071_124243368	0	0	0	1	0	0	0	0	0	0	0	0	0	0	0	0	0	1	0	0	0	0	2
AluSz 1 297_chr12_13027619_13027916	0	0	0	0	0	0	0	0	0	0	0	0	0	0	0	0	0	0	1	0	0	0	1
AluSz 1 297_chr14_92584060_92584356	0	0	0	0	1	0	0	0	0	0	0	0	0	0	0	0	0	0	0	0	0	0	1
AluSz 1 297_chr14_93648993_93649289	0	0	0	0	1	0	0	0	0	0	0	0	0	0	0	0	0	1	0	0	0	0	2
AluSz 1 297_chr16_28977094_28977388	0	0	0	1	0	0	0	0	0	0	0	0	0	0	0	0	0	0	0	0	0	0	1
AluSz 1 297_chr2_192549581_192549882	0	0	0	0	1	1	0	0	0	0	0	0	0	0	0	0	0	0	1	1	0	0	4
AluSz 1 297_chr20_55744816_55745112	0	0	0	0	0	0	0	0	0	0	0	0	0	0	0	0	0	1	0	0	0	0	1
AluSz 1 297_chr21_37665999_37666291	0	0	0	0	0	0	0	0	0	0	0	0	0	0	0	0	0	1	1	0	0	0	2
AluSz 1 297_chr3_179116990_179117290	0	0	1	0	1	0	0	0	0	0	0	0	0	0	0	0	0	0	0	0	0	0	2
AluSz 1 297_chr5_10279657_10279951	1	0	0	1	1	1	1	0	1	1	1	0	0	1	0	1	0	0	0	0	0	1	11
AluSz 1 297_chr5_125961007_125961303	0	0	0	1	0	0	0	0	0	0	0	0	0	0	0	0	0	0	1	0	0	0	2
AluSz 1 297_chr7_102097281_102097575	0	0	0	1	0	0	0	0	0	0	1	0	0	0	0	0	0	0	0	0	0	0	2
AluSz 1 298_chr1_53151539_53151837	0	0	0	0	0	0	0	0	0	0	0	0	0	0	0	0	0	0	1	0	0	0	1
AluSz 1 298_chr1_6282199_6282503	0	0	0	0	1	0	0	0	0	0	0	0	0	0	0	0	0	1	0	0	0	0	2
AluSz 1 298_chr11_699465_699767	0	0	0	0	0	0	0	0	0	0	0	0	0	0	0	0	0	1	0	0	0	0	1
AluSz 1 298_chr11_72948293_72948592	0	0	0	0	0	0	0	0	0	0	0	1	1	0	0	0	0	0	0	0	0	0	2
AluSz 1 298_chr13_21751827_21752130	0	0	0	0	0	0	0	0	0	0	1	0	0	0	0	0	0	0	0	0	0	0	1
AluSz 1 298_chr13_21948991_21949288	0	1	0	0	1	0	0	0	0	0	1	0	0	0	0	0	0	0	0	0	0	0	3
AluSz 1 298_chr16_3084282_3084582	0	0	0	0	0	0	1	0	0	0	0	0	0	0	0	0	0	0	0	0	0	0	1
AluSz 1 298_chr19_39691953_39692250	0	0	0	0	0	0	0	0	0	0	0	0	0	0	0	0	0	1	0	0	0	0	1
AluSz 1 298_chr2_74442738_74443035	0	0	0	0	0	0	0	0	0	0	0	1	1	0	0	0	0	0	0	0	0	0	2
AluSz 1 298_chr20_25427678_25427971	0	1	1	1	1	0	1	0	0	0	0	1	1	1	0	0	0	1	0	0	0	0	9
AluSz 1 298_chr22_39216902_39217198	0	1	0	0	1	0	0	0	0	0	0	0	0	0	0	0	0	0	0	0	0	0	2
AluSz 1 298_chr4_77958233_77958527	0	1	0	0	1	0	1	0	0	0	0	0	0	0	0	0	0	0	1	0	0	0	4
AluSz 1 298_chr5_95130525_95130822	0	0	0	1	1	0	0	0	0	0	0	0	0	0	0	0	0	0	0	0	0	0	2
AluSz 1 298_chr6_109309010_109309296	0	0	0	0	0	0	0	0	0	0	0	0	0	0	0	1	0	0	0	0	0	0	1
AluSz 1 298_chr7_2474100_2474417	0	0	0	0	0	0	0	0	0	0	0	0	0	0	0	0	0	0	1	0	0	0	1
AluSz 1 298_chr7_35672679_35672978	0	0	0	0	0	0	0	0	0	0	0	0	0	0	0	0	0	0	0	0	1	0	1
AluSz 1 298_chr7_44917120_44917423	0	1	0	1	1	0	0	0	0	0	0	0	0	0	0	0	0	0	0	0	1	0	4
AluSz 1 298_chrX_3744504_3744788	0	0	0	0	0	0	0	0	0	1	0	0	0	0	0	0	0	0	0	0	0	0	1
AluSz 1 299_chr1_36201027_36201323	0	1	1	1	1	1	0	0	0	1	0	0	0	1	0	0	0	0	1	0	0	0	8
AluSz 1 299_chr10_73994627_73994925	0	0	0	0	0	0	0	0	0	0	0	0	0	0	0	0	0	1	0	0	0	0	1
AluSz 1 299_chr14_94579566_94579865	0	0	0	0	0	0	0	0	0	0	0	0	0	0	0	0	0	1	0	0	0	0	1
AluSz 1 299_chr15_40711428_40711726	0	0	0	0	0	0	1	0	0	0	0	0	0	0	0	0	0	1	0	0	0	0	2
AluSz 1 299_chr15_64461433_64461731	0	0	0	0	0	0	1	0	0	1	0	0	0	0	0	1	0	0	0	0	0	0	3
AluSz 1 299_chr17_39958530_39958804	0	0	0	0	0	0	0	0	0	0	1	0	0	0	0	0	0	1	0	0	0	0	2
AluSz 1 299_chr17_42876577_42876873	0	0	1	0	1	0	0	0	0	1	0	0	0	0	0	0	0	1	0	0	1	0	5
AluSz 1 299_chr17_80349220_80349496	0	0	0	0	0	0	0	0	0	0	0	0	0	0	0	0	0	1	0	0	0	0	1
AluSz 1 299_chr19_45897743_45898030	0	0	0	0	0	0	0	0	0	0	0	0	0	0	0	0	0	1	0	0	0	0	1
AluSz 1 299_chr2_217366446_217366738	0	1	0	0	0	0	0	0	0	0	0	0	0	0	0	0	0	0	1	0	0	0	2
AluSz 1 299_chr2_69547638_69547936	0	0	0	0	0	1	0	0	0	0	0	0	0	0	0	0	0	0	0	0	0	0	1
AluSz 1 299_chr3_196049564_196049861	0	0	0	0	0	0	0	0	0	0	0	0	0	0	0	0	0	1	0	0	0	0	1
AluSz 1 299_chr4_153546554_153546852	0	0	0	0	0	0	0	0	0	0	0	1	1	0	0	0	0	0	0	0	0	0	2
AluSz 1 299_chr7_22897173_22897449	0	0	0	0	0	0	0	0	0	0	0	0	0	0	0	0	0	1	0	0	0	0	1
AluSz 1 300_chr1_11115178_11115465	0	0	0	0	0	0	0	0	0	0	0	0	0	0	0	0	0	0	1	0	0	0	1
AluSz 1 300_chr11_47175493_47175787	0	0	0	0	0	0	0	0	0	0	0	0	0	0	0	0	0	1	0	0	0	0	1
AluSz 1 300_chr12_27574197_27574571	0	1	0	0	0	0	0	0	0	0	0	0	0	0	0	0	0	1	0	0	0	0	2
AluSz 1 300_chr12_53551923_53552219	0	0	0	0	1	1	0	0	0	0	0	0	0	0	0	0	0	1	0	0	0	0	3
AluSz 1 300_chr12_64842697_64842992	0	0	0	0	1	1	0	0	0	0	0	0	0	0	0	0	0	1	0	0	0	0	3
AluSz 1 300_chr15_81268340_81268631	0	0	0	0	0	0	0	0	0	0	0	0	0	0	0	0	0	1	0	0	0	0	1
AluSz 1 300_chr16_89961072_89961352	0	0	0	0	0	0	0	0	0	0	0	0	0	0	0	0	0	1	1	0	0	0	2
AluSz 1 300_chr17_40176509_40176809	0	0	0	0	0	0	0	0	0	0	1	0	0	0	0	0	0	0	1	0	0	0	2
AluSz 1 300_chr18_212325_212619	0	0	0	1	0	0	0	0	0	0	0	0	0	0	0	0	0	1	0	0	0	0	2
AluSz 1 300_chr3_99516117_99516415	0	0	0	0	1	0	0	0	0	0	0	0	0	0	0	0	0	0	1	0	0	0	2
AluSz 1 300_chr5_133937455_133937751	0	0	0	0	0	0	0	0	0	0	0	0	0	0	0	0	0	1	0	0	0	0	1
AluSz 1 300_chr6_35325316_35325613	0	0	0	0	0	0	0	0	0	0	0	0	0	0	0	0	0	0	1	0	0	0	1
AluSz 1 301_chr12_116973561_116973861	0	0	0	0	0	0	1	0	0	0	0	0	0	0	0	0	0	0	0	0	0	0	1
AluSz 1 301_chr12_69212539_69212811	0	0	0	0	0	0	0	0	0	0	0	1	1	0	0	1	1	0	0	1	0	0	5
AluSz 1 301_chr17_66420735_66421036	0	0	0	0	0	0	1	0	0	0	0	0	0	0	0	0	0	0	0	0	0	0	1
AluSz 1 301_chr18_21062192_21062492	0	0	0	1	1	1	0	0	0	0	0	1	1	0	0	0	0	0	0	0	0	0	5
AluSz 1 301_chr19_16212879_16213167	0	0	0	1	1	1	0	0	0	0	0	0	0	0	0	0	0	0	1	0	0	0	4
AluSz 1 301_chr19_17692719_17693017	0	0	0	0	0	0	1	0	0	0	0	0	0	0	0	0	0	1	1	0	0	0	3
AluSz 1 301_chr3_138671861_138672155	0	0	0	0	0	1	0	0	0	0	0	0	0	0	0	0	0	0	0	0	0	0	1
AluSz 1 301_chr7_73150569_73150869	0	0	0	0	1	1	0	0	0	0	0	0	0	0	0	0	0	1	0	0	0	0	3
AluSz 1 301_chr7_76824974_76825273	0	0	0	1	0	0	0	0	0	0	0	0	0	0	0	0	0	0	0	0	0	0	1
AluSz 1 302_chr1_179070513_179070805	0	0	0	1	0	0	0	0	0	0	0	0	0	0	0	0	0	1	1	0	0	0	3
AluSz 1 302_chr1_220231871_220232170	0	0	0	0	0	0	0	0	0	0	0	0	0	0	0	0	0	1	0	0	0	0	1
AluSz 1 302_chr1_247364404_247364703	0	0	0	0	0	0	0	0	0	0	0	0	0	0	0	0	0	1	0	0	0	0	1
AluSz 1 302_chr10_13178998_13179298	0	0	0	0	1	1	0	0	0	0	0	0	0	0	0	0	0	1	1	0	0	0	4
AluSz 1 302_chr10_96363882_96364176	0	1	1	0	0	0	0	0	0	0	0	0	0	0	0	0	0	0	0	0	0	0	2
AluSz 1 302_chr11_22707980_22708315	0	0	0	0	0	0	0	0	0	1	0	0	0	0	0	0	0	0	0	0	0	0	1
AluSz 1 302_chr17_48771210_48771510	0	0	0	0	0	0	0	0	0	0	0	0	0	0	0	0	0	0	0	0	1	0	1
AluSz 1 302_chr2_75166200_75166501	0	0	0	0	0	0	1	0	0	0	1	0	0	0	0	0	0	0	1	0	0	0	3
AluSz 1 302_chr21_34668972_34669278	0	0	0	1	1	1	0	0	0	0	0	0	0	0	0	0	0	1	0	0	0	0	4
AluSz 1 302_chr3_53848687_53848986	0	1	0	0	0	0	0	0	0	0	0	0	0	0	0	0	0	0	0	0	0	0	1
AluSz 1 302_chr4_84007467_84007708	0	0	0	0	0	0	0	0	0	0	0	0	0	0	0	0	0	0	1	0	0	0	1
AluSz 1 302_chr8_8889266_8889553	0	1	0	1	0	0	0	0	0	0	0	0	0	0	0	0	0	0	0	0	0	0	2
AluSz 1 303_chr1_224291321_224291622	0	0	0	0	0	0	0	0	0	0	0	0	0	0	0	0	0	1	0	0	0	0	1
AluSz 1 303_chr1_46162920_46163223	0	0	0	0	0	0	0	0	0	0	0	0	0	0	0	0	0	1	0	0	0	0	1
AluSz 1 303_chr11_108343778_108344083	0	1	0	0	1	0	0	0	0	0	0	0	0	0	0	0	0	0	1	0	0	0	3
AluSz 1 303_chr15_78883430_78883733	0	0	0	0	0	0	1	0	0	0	0	0	0	0	0	0	0	0	0	0	0	0	1
AluSz 1 303_chr17_36883774_36884068	0	0	0	0	0	1	0	0	0	0	1	0	0	0	0	0	0	1	1	0	0	0	4
AluSz 1 303_chr17_8173195_8173495	0	0	0	0	1	1	1	0	0	0	1	1	1	0	0	0	0	1	0	0	0	0	7
AluSz 1 303_chr19_12191566_12191869	0	0	0	0	1	1	0	0	0	0	0	0	0	0	0	0	0	0	0	0	0	0	2
AluSz 1 303_chr19_13883818_13884121	0	0	0	0	0	0	0	0	0	0	0	0	0	0	0	0	0	1	0	0	0	0	1
AluSz 1 303_chr2_112763456_112763758	0	0	0	1	0	0	0	0	0	0	0	1	1	0	0	0	0	0	0	0	0	0	3
AluSz 1 303_chr22_17591106_17591408	0	0	0	0	0	0	0	0	0	0	0	0	0	0	0	0	0	1	0	0	0	0	1
AluSz 1 303_chr4_39552527_39552829	0	0	0	0	0	0	0	0	0	0	0	0	0	0	0	0	0	1	0	0	0	0	1
AluSz 1 303_chr4_76838615_76838918	0	0	0	0	0	0	0	0	0	0	0	0	0	0	0	0	0	0	1	0	0	0	1
AluSz 1 304_chr1_19542173_19542482	0	0	0	0	1	0	0	0	0	0	0	0	0	0	0	0	0	0	0	0	0	0	1
AluSz 1 304_chr1_36201539_36201841	0	1	1	1	1	1	0	0	0	1	0	1	1	1	0	0	0	1	1	0	0	0	11
AluSz 1 304_chr10_82281985_82282285	0	0	0	1	1	0	0	0	0	0	0	0	0	0	0	0	0	1	1	0	0	0	4
AluSz 1 304_chr15_65736251_65736556	0	0	0	0	0	0	0	0	0	0	0	0	0	0	0	0	0	1	0	0	0	0	1
AluSz 1 304_chr15_68580169_68580467	0	0	0	0	1	1	0	0	0	0	0	0	0	0	0	0	0	0	0	0	0	0	2
AluSz 1 304_chr16_50139113_50139394	0	0	0	0	0	0	0	0	0	0	0	0	0	0	0	0	0	1	0	0	0	0	1
AluSz 1 304_chr20_36129747_36130051	0	0	0	0	0	1	0	0	0	1	0	0	0	0	0	0	0	1	0	0	0	0	3
AluSz 1 304_chr3_196659885_196660186	0	0	0	1	0	0	0	0	0	0	0	0	0	0	0	0	0	1	0	0	0	0	2
AluSz 1 304_chr9_115448775_115449077	0	0	0	0	0	0	0	0	0	0	0	0	0	0	0	0	0	0	1	0	0	0	1
AluSz 1 304_chrX_3737431_3737739	0	0	0	0	0	0	0	0	0	0	0	0	0	0	0	1	0	0	0	0	0	0	1
AluSz 1 305_chr12_98942997_98943239	0	1	1	1	1	1	1	0	0	1	0	1	1	1	0	0	0	1	0	0	0	0	11
AluSz 1 305_chr15_90442313_90442616	0	0	0	0	0	0	0	0	0	0	0	0	0	0	0	0	0	1	0	0	0	0	1
AluSz 1 305_chr16_15794296_15794607	0	0	0	0	1	0	0	0	0	0	0	0	0	0	0	0	0	1	1	0	0	0	3
AluSz 1 305_chr2_70506941_70507234	0	0	0	0	0	1	0	0	0	0	0	0	0	0	0	0	0	0	0	0	0	0	1
AluSz 1 305_chr6_160101686_160101990	0	0	0	0	0	0	0	0	0	0	0	0	0	0	0	1	0	1	0	0	0	0	2
AluSz 1 306_chr1_53679319_53679619	0	0	0	0	1	1	0	0	0	0	0	0	0	0	0	0	0	1	1	0	0	0	4
AluSz 1 306_chr2_216903325_216903647	0	0	0	0	0	0	0	0	0	0	0	0	0	0	0	0	0	1	1	0	0	0	2
AluSz 1 306_chr20_50768309_50768599	0	0	0	0	1	0	0	0	0	0	0	0	0	0	0	0	0	1	0	0	0	0	2
AluSz 1 306_chr4_175239955_175240258	0	0	0	1	1	0	0	0	0	0	0	0	0	0	0	0	0	0	0	1	0	0	3
AluSz 1 306_chr4_25280822_25281127	0	1	0	0	0	0	0	0	0	0	0	0	0	0	0	0	0	0	0	0	0	0	1
AluSz 1 308_chr1_11845780_11846089	0	0	0	0	1	0	0	0	0	0	0	0	0	0	0	0	0	0	0	0	0	0	1
AluSz 1 308_chr14_24782784_24783091	0	0	0	0	0	0	0	0	0	1	0	0	0	0	0	0	0	1	0	0	0	0	2
AluSz 1 308_chr17_57283125_57283437	0	1	0	0	0	0	0	0	0	0	0	0	0	0	0	0	0	1	0	0	0	0	2
AluSz 1 308_chr19_50307212_50307506	0	0	0	0	0	0	0	0	0	0	0	0	0	0	0	0	0	1	0	0	0	0	1
AluSz 1 308_chr2_85541104_85541413	0	0	0	0	0	0	0	0	0	0	0	0	0	0	0	0	0	1	0	0	0	0	1
AluSz 1 308_chr2_8996677_8996984	0	0	0	0	0	0	0	0	0	0	0	0	0	0	0	0	0	1	0	0	0	0	1
AluSz 1 309_chr17_39682815_39683124	1	0	0	0	0	0	0	0	0	0	0	0	0	0	0	0	0	0	0	0	0	0	1
AluSz 1 309_chr19_45168632_45168928	0	1	0	0	0	0	0	0	0	0	0	0	0	0	0	0	0	0	0	0	0	0	1
AluSz 1 309_chr5_71516066_71516375	0	0	0	0	0	0	0	0	0	0	0	0	0	0	0	0	0	1	0	0	0	0	1
AluSz 1 309_chr6_74134568_74134875	0	0	0	1	0	0	1	0	0	0	0	0	0	0	0	0	0	0	1	0	1	0	4
AluSz 1 309_chr9_36681505_36681814	0	1	0	0	0	0	0	0	0	0	0	0	0	0	0	0	0	0	0	0	0	0	1
AluSz 1 309_chrX_41159711_41160019	0	0	0	1	0	0	0	0	0	0	0	0	0	0	0	0	0	0	0	0	0	0	1
AluSz 1 310_chr16_75632970_75633279	0	0	0	0	0	0	0	0	0	0	1	0	0	0	0	0	0	0	0	0	0	0	1
AluSz 1 310_chr3_39450676_39450991	0	0	0	0	0	0	0	0	0	0	0	1	1	0	0	0	0	0	0	0	0	0	2
AluSz 1 310_chr8_141526237_141526549	0	1	0	0	0	0	1	0	0	0	1	1	1	0	0	0	0	1	0	0	0	0	6
AluSz 1 311_chr17_48161319_48161623	0	0	0	0	0	0	0	0	0	0	0	0	0	0	0	0	0	0	0	0	0	1	1
AluSz 1 311_chr5_138746447_138746757	0	0	0	0	1	0	0	0	0	0	0	0	0	0	0	0	0	0	0	0	0	0	1
AluSz 1 311_chr7_100778185_100778495	0	0	0	0	1	1	0	0	0	0	0	0	0	0	0	0	0	0	0	0	0	0	2
AluSz 1 312_chr1_153533074_153533388	0	0	0	0	0	0	0	0	0	1	0	0	0	0	0	0	0	0	0	0	0	0	1
AluSz 1 312_chr1_155708481_155708802	0	0	0	0	0	0	0	0	0	0	0	0	0	0	0	0	0	1	0	0	0	0	1
AluSz 1 312_chr1_173768988_173769297	0	1	0	0	1	1	1	0	0	1	0	0	0	1	0	0	0	0	0	0	1	0	7
AluSz 1 312_chr1_23833728_23834037	0	1	0	0	0	0	0	0	0	0	0	0	0	0	0	0	0	0	0	0	0	0	1
AluSz 1 312_chr10_119116995_119117306	0	0	0	0	0	0	0	0	0	1	0	0	0	0	0	0	0	0	0	0	0	0	1
AluSz 1 312_chr10_120442920_120443236	0	0	0	0	1	0	0	0	0	0	0	0	0	0	0	0	0	0	0	0	1	0	2
AluSz 1 312_chr11_57602988_57603289	0	0	0	0	0	0	0	0	0	1	0	0	0	0	0	0	0	0	0	0	0	0	1
AluSz 1 312_chr12_113827500_113827810	0	0	0	0	1	0	0	0	0	0	0	0	0	0	0	0	0	0	1	0	0	0	2
AluSz 1 312_chr12_57938179_57938475	0	0	0	0	0	0	0	0	0	0	0	0	0	0	0	0	0	0	0	1	0	0	1
AluSz 1 312_chr12_69234279_69234586	1	1	0	1	0	0	1	1	1	1	1	1	1	1	1	1	1	0	1	0	1	1	18
AluSz 1 312_chr14_69367953_69368263	0	0	0	0	0	0	0	0	0	1	0	0	0	0	0	0	0	0	0	0	0	0	1
AluSz 1 312_chr15_52202490_52202795	0	0	0	0	1	0	0	0	0	0	0	0	0	0	0	0	0	0	0	0	0	0	1
AluSz 1 312_chr15_58885367_58885703	0	0	0	1	0	0	0	0	0	0	0	0	0	0	0	0	0	0	0	0	0	0	1
AluSz 1 312_chr15_81141295_81141621	0	0	0	0	0	0	0	0	0	1	0	0	0	0	0	0	0	0	0	0	0	0	1
AluSz 1 312_chr15_90626353_90626664	0	0	0	0	0	0	0	0	0	0	0	1	1	0	0	0	0	0	1	0	0	0	3
AluSz 1 312_chr16_30294555_30294866	0	0	0	0	0	0	0	0	0	0	0	0	0	0	0	1	0	0	0	0	0	0	1
AluSz 1 312_chr16_47733978_47734289	0	0	0	0	0	0	0	0	0	0	0	0	0	0	0	0	0	1	1	0	0	0	2
AluSz 1 312_chr17_29222411_29222723	0	1	0	1	0	0	0	0	0	0	0	1	1	0	0	0	0	0	0	0	0	0	4
AluSz 1 312_chr17_57281781_57282096	1	1	0	1	1	1	1	0	0	0	0	1	1	1	0	0	0	1	0	0	0	0	10
AluSz 1 312_chr17_72866916_72867230	0	0	0	0	0	0	0	0	0	0	0	0	0	0	0	1	0	0	0	0	0	0	1
AluSz 1 312_chr19_36114995_36115306	0	1	0	0	0	0	0	0	0	0	0	0	0	0	0	0	0	1	0	0	0	0	2
AluSz 1 312_chr19_41766205_41766516	0	0	0	1	0	0	0	0	0	0	0	0	0	0	0	0	0	0	1	0	0	0	2
AluSz 1 312_chr19_44279196_44279508	0	0	0	0	0	0	0	0	0	1	0	0	0	0	0	0	0	0	0	0	0	0	1
AluSz 1 312_chr19_49482605_49482893	0	0	0	0	0	0	0	0	0	1	0	0	0	0	0	0	0	0	0	0	0	0	1
AluSz 1 312_chr2_234095357_234095661	0	0	0	0	0	0	0	0	0	1	0	0	0	0	0	0	0	0	0	0	0	0	1
AluSz 1 312_chr22_36055801_36056113	0	0	0	0	0	0	0	0	0	0	0	0	0	0	0	0	0	1	0	0	0	0	1
AluSz 1 312_chr22_39137864_39138177	0	0	0	0	1	0	0	0	0	0	0	0	0	0	0	0	0	1	0	0	0	0	2
AluSz 1 312_chr3_191110519_191110826	0	0	0	1	1	0	0	0	0	0	0	0	0	0	0	0	0	0	1	0	0	0	3
AluSz 1 312_chr3_9432941_9433241	0	0	0	0	0	0	0	0	0	0	0	0	0	0	0	0	0	1	0	0	0	0	1
AluSz 1 312_chr4_76837929_76838231	0	0	0	0	0	0	0	0	0	0	0	0	0	0	0	0	0	1	0	0	0	0	1
AluSz 1 312_chr7_135415008_135415300	0	0	0	0	1	0	0	0	0	0	0	0	0	0	0	0	0	0	0	0	0	0	1
AluSz 1 312_chr7_139103582_139103887	0	0	0	1	0	0	0	0	0	0	0	0	0	0	0	0	0	1	0	0	0	0	2
AluSz 1 312_chr7_6487831_6488138	0	0	0	0	0	0	0	0	0	0	0	0	0	0	0	0	0	0	1	0	0	0	1
AluSz 1 312_chr7_87333195_87333536	0	0	0	0	0	0	0	0	0	1	0	0	0	0	0	0	0	0	0	0	0	0	1
AluSz 1 312_chr8_1730299_1730610	0	1	0	0	0	0	0	0	0	1	0	0	0	0	0	0	0	0	0	0	0	0	2
AluSz 1 99_chr19_53301454_53301552	0	0	0	0	0	0	0	0	0	0	0	0	0	0	0	0	0	1	0	0	0	0	1
AluSz 10 312_chrUn_gl000220_125724_126018	0	0	0	0	0	0	0	0	0	0	0	1	1	0	0	0	0	1	0	0	0	0	3
AluSz 10 312_chrUn_gl000220_130196_130490	0	0	0	0	0	0	0	0	0	0	0	1	1	0	0	0	0	1	0	0	0	0	3
AluSz 11 295_chrX_75413047_75413267	0	0	0	0	0	0	0	0	0	0	0	0	0	0	0	0	0	0	1	0	0	0	1
AluSz 11 309_chr12_69234616_69234915	1	1	0	1	0	0	1	1	1	1	1	1	1	1	1	1	1	0	0	0	0	1	16
AluSz 11 310_chr1_173803909_173804209	0	0	0	0	0	0	0	0	0	1	0	0	0	0	0	0	0	0	0	0	0	0	1
AluSz 13 286_chr15_66790951_66791218	0	0	0	0	0	0	0	0	0	0	0	0	0	0	0	0	0	0	1	0	0	0	1
AluSz 13 306_chr1_28474988_28475262	0	0	0	0	0	0	0	0	0	1	0	0	0	0	0	0	0	1	0	0	0	0	2
AluSz 13 306_chr12_81649330_81649598	0	0	0	0	0	0	0	0	0	0	0	0	0	0	0	0	0	0	1	0	0	0	1
AluSz 14 131_chr20_25428280_25428396	0	1	0	0	0	0	1	0	0	0	0	0	0	0	0	0	0	1	0	0	1	0	4
AluSz 14 256_chr8_144807497_144807739	0	0	0	0	0	0	0	0	0	0	0	0	0	0	0	0	0	1	0	0	0	0	1
AluSz 14 300_chr21_43783946_43784233	0	0	0	0	0	0	1	0	0	0	0	0	0	0	0	0	0	0	0	0	0	0	1
AluSz 16 298_chr16_14762436_14762708	0	0	0	0	0	0	0	0	0	0	0	0	0	0	0	0	0	1	0	0	0	0	1
AluSz 18 310_chr16_81063172_81063462	0	1	0	1	1	0	1	0	0	1	0	0	0	1	0	0	0	0	1	0	0	0	7
AluSz 2 259_chr20_17953707_17953963	0	0	0	0	0	0	0	0	0	0	0	0	0	0	0	1	0	0	0	0	0	0	1
AluSz 2 275_chrX_148562037_148562309	0	0	0	1	0	0	0	0	0	0	0	0	0	0	0	0	0	1	0	0	0	0	2
AluSz 2 289_chr16_70413536_70413840	0	0	0	0	0	0	0	0	0	0	0	0	0	0	0	0	0	0	1	0	0	0	1
AluSz 2 292_chr1_1418871_1419189	0	0	0	0	0	0	0	0	0	0	0	0	0	0	0	0	0	1	0	0	0	0	1
AluSz 2 293_chr17_7484959_7485270	0	0	0	1	1	0	0	0	0	0	0	1	1	0	0	0	0	1	1	0	0	0	6
AluSz 2 294_chr4_73922863_73923154	0	0	0	0	0	0	0	0	0	0	0	0	0	0	0	0	0	1	0	0	0	0	1
AluSz 2 294_chr7_99143998_99144280	0	0	0	1	0	0	0	0	0	0	0	0	0	0	0	0	0	0	0	0	0	0	1
AluSz 2 296_chr1_109473230_109473526	0	0	0	0	0	0	0	0	0	0	0	0	0	0	0	0	0	1	0	0	0	0	1
AluSz 2 297_chr19_23404386_23404677	0	0	1	0	0	0	0	0	0	0	0	0	0	0	0	0	0	0	1	0	0	0	2
AluSz 2 297_chr3_142028069_142028357	0	0	0	0	0	0	0	0	0	0	0	0	0	0	0	0	0	0	1	0	0	0	1
AluSz 2 297_chr6_5186937_5187232	0	0	0	0	1	0	0	0	0	0	0	0	0	0	0	0	0	0	0	0	0	0	1
AluSz 2 298_chr10_102764083_102764375	0	0	0	0	0	0	0	0	0	0	0	0	0	0	0	0	0	1	0	0	0	0	1
AluSz 2 298_chr2_114468026_114468362	0	0	0	1	0	0	0	0	0	0	0	0	0	0	0	0	0	0	0	0	0	0	1
AluSz 2 298_chrX_123046537_123046794	0	0	0	0	0	0	0	0	0	0	0	0	0	0	0	0	0	0	0	0	1	0	1
AluSz 2 299_chrX_46333091_46333386	0	0	0	0	0	0	0	0	0	0	0	0	0	0	0	0	0	1	0	0	0	0	1
AluSz 2 300_chr16_78102066_78102357	0	0	0	0	0	0	1	0	0	0	0	0	0	0	0	0	0	0	0	0	0	0	1
AluSz 2 300_chr19_48956595_48956898	0	0	1	0	0	0	0	0	0	0	1	1	1	0	0	0	0	0	0	0	0	0	4
AluSz 2 300_chr8_23048821_23049111	0	1	0	0	0	0	0	0	0	1	0	0	0	0	0	0	0	0	1	0	0	0	3
AluSz 2 301_chr9_135565550_135565846	0	0	0	0	0	0	0	0	0	0	1	0	0	0	0	0	0	0	0	0	0	0	1
AluSz 2 302_chr5_78073395_78073694	0	0	0	0	0	0	0	0	0	0	0	0	0	0	0	0	0	0	1	0	0	0	1
AluSz 2 303_chr10_88725077_88725376	0	0	0	0	1	0	0	0	0	0	0	0	0	0	0	0	0	0	0	0	0	0	1
AluSz 2 303_chr11_768820_769122	0	0	0	0	0	0	0	0	0	0	0	0	0	0	0	0	0	1	0	0	0	0	1
AluSz 2 303_chr8_1729240_1729552	0	1	0	0	0	0	0	0	0	1	0	0	0	0	0	1	0	0	0	0	0	1	4
AluSz 2 304_chr19_58373137_58373440	0	0	0	0	0	0	0	0	0	0	0	0	0	0	0	0	0	1	0	0	0	0	1
AluSz 2 304_chr7_133978541_133978843	0	0	0	0	0	0	0	0	0	0	0	0	0	0	0	0	0	0	0	0	1	0	1
AluSz 2 305_chr1_2297958_2298273	0	0	0	0	0	0	0	0	0	0	0	0	0	0	0	0	0	1	0	0	0	0	1
AluSz 2 305_chr3_73028797_73029100	0	0	0	0	0	1	0	0	0	0	0	0	0	0	0	0	0	0	0	0	0	0	1
AluSz 2 307_chrX_153605929_153606249	0	0	0	0	0	0	0	0	0	0	1	0	0	0	0	0	0	0	0	0	0	0	1
AluSz 2 308_chr8_86195147_86195451	0	0	0	0	0	0	0	0	0	0	0	0	0	0	0	0	0	0	1	0	0	0	1
AluSz 2 308_chrX_123042870_123043179	0	0	0	0	0	0	0	0	0	0	0	0	0	0	0	0	0	0	1	0	0	0	1
AluSz 2 309_chr2_114466001_114466309	0	0	0	1	0	0	0	0	0	0	0	0	0	0	0	0	0	1	1	0	0	0	3
AluSz 2 309_chr7_44870316_44870614	0	1	0	0	0	0	0	0	0	0	0	0	0	0	0	0	0	0	0	0	0	0	1
AluSz 2 312_chr1_209808729_209809046	0	0	0	0	0	0	0	0	0	1	0	0	0	0	0	0	0	0	0	0	0	0	1
AluSz 2 312_chr2_37429507_37429847	0	0	0	0	1	0	0	0	0	1	0	0	0	0	0	0	0	0	0	0	0	0	2
AluSz 2 312_chr5_54462576_54462898	0	0	0	0	1	1	0	0	0	0	0	0	0	0	0	0	0	1	0	0	0	0	3
AluSz 2 312_chr9_80993979_80994260	0	0	0	0	0	0	0	0	0	1	0	0	0	0	0	0	0	0	0	0	0	0	1
AluSz 2 312_chrX_100655813_100656122	0	0	0	0	0	0	0	0	0	0	1	0	0	0	0	0	0	0	0	0	0	0	1
AluSz 21 311_chr20_45362917_45363193	0	0	0	1	1	0	0	0	0	0	0	0	0	0	0	0	0	0	0	0	0	0	2
AluSz 22 303_chr19_9638662_9638942	0	0	0	0	0	0	0	0	0	0	0	0	0	0	0	0	0	1	0	0	0	0	1
AluSz 28 305_chr9_93659054_93659329	0	0	0	0	0	0	0	0	0	0	0	0	0	0	0	0	0	1	0	0	0	0	1
AluSz 3 293_chr7_65424011_65424302	0	0	0	0	0	1	0	0	0	1	0	0	0	0	0	0	0	1	0	0	0	0	3
AluSz 3 300_chr17_57280940_57281213	0	1	0	0	1	1	1	0	0	0	0	0	0	1	0	0	0	1	0	0	0	0	6
AluSz 3 301_chr15_50662519_50662814	0	0	0	0	1	1	0	0	0	0	0	0	0	0	0	0	0	0	0	0	0	0	2
AluSz 3 311_chr3_45722223_45722530	0	0	0	0	0	0	0	0	0	0	0	0	0	0	0	0	0	0	1	0	1	0	2
AluSz 4 295_chr19_51499711_51500000	0	0	0	0	0	0	0	0	0	0	0	0	0	0	0	0	0	1	0	0	0	0	1
AluSz 4 307_chr10_103556321_103556643	0	0	0	0	0	0	0	0	0	0	0	0	0	0	0	0	0	1	0	0	0	0	1
AluSz 4 312_chr12_131387528_131387864	0	0	0	0	0	0	0	0	0	1	0	0	0	0	0	0	0	0	0	0	0	0	1
AluSz 43 294_chr12_25360208_25360460	0	0	0	0	1	0	0	0	0	0	0	0	0	0	0	0	0	0	0	0	0	0	1
AluSz 43 312_chr5_130851740_130852034	0	0	0	0	0	0	0	0	0	1	0	0	0	0	0	0	0	0	0	0	0	0	1
AluSz 46 249_chr5_79438111_79438311	0	0	0	0	0	0	0	0	0	0	0	0	0	0	0	0	0	1	0	0	0	0	1
AluSz 5 268_chr8_38269603_38269863	0	0	0	0	0	0	0	0	0	0	0	0	0	0	0	0	0	1	0	0	0	0	1
AluSz 5 285_chr3_122291440_122291721	0	0	0	0	0	0	0	0	0	0	0	0	0	0	0	0	0	1	0	0	0	0	1
AluSz 5 296_chr19_46698277_46698565	0	0	0	0	0	0	0	0	0	0	0	0	0	0	0	0	0	1	0	0	0	0	1
AluSz 5 298_chr12_69243787_69244081	0	0	0	0	1	1	0	0	0	1	0	0	0	0	1	1	1	0	0	0	0	0	6
AluSz 5 298_chr19_2342372_2342666	0	0	0	0	0	0	0	0	0	0	0	0	0	0	0	0	0	1	0	0	0	0	1
AluSz 5 302_chr11_69487569_69487866	0	0	0	0	0	0	0	0	0	0	0	0	0	0	0	0	0	1	0	0	0	0	1
AluSz 5 302_chr20_35410237_35410530	0	0	0	0	0	0	0	0	0	0	0	0	0	0	0	0	0	0	0	0	1	0	1
AluSz 5 303_chr19_12986203_12986503	0	0	0	0	1	0	0	0	0	0	0	0	0	0	0	0	0	0	1	0	0	0	2
AluSz 5 305_chr2_197000224_197000524	0	0	0	0	1	0	0	0	0	0	0	0	0	0	0	0	0	0	0	0	1	0	2
AluSz 5 307_chr19_50410791_50411088	1	0	1	0	1	1	0	0	0	0	0	0	0	0	0	0	0	0	0	0	0	0	4
AluSz 5 312_chr1_184762413_184762716	0	1	0	0	1	1	0	0	0	0	0	0	0	0	0	0	0	1	0	0	0	0	4
AluSz 5 312_chr4_67522601_67522931	0	0	0	0	0	0	0	0	0	1	0	0	0	0	0	0	0	0	0	0	0	0	1
AluSz 55 304_chr4_71683748_71683998	0	0	0	1	0	0	0	0	0	0	0	0	0	0	0	0	0	0	0	0	0	0	1
AluSz 58 291_chr11_111610951_111611186	0	0	0	0	0	0	0	0	0	0	0	1	1	0	0	0	0	0	0	0	0	0	2
AluSz 6 291_chr6_43586378_43586662	0	0	0	0	1	1	0	0	1	1	0	0	0	0	0	1	1	1	0	0	0	1	8
AluSz 6 298_chr12_57936324_57936617	0	0	0	0	0	0	0	0	0	0	0	0	0	0	0	0	0	0	0	1	0	0	1
AluSz 6 299_chr5_75912994_75913265	0	0	0	0	1	0	0	0	0	0	0	0	0	0	0	0	0	0	0	1	0	0	2
AluSz 6 303_chrX_77083786_77084082	0	0	0	0	1	0	0	0	0	0	0	0	0	0	0	0	0	0	0	0	0	0	1
AluSz 6 312_chr1_120380420_120380727	0	0	0	0	0	0	0	0	0	1	0	0	0	0	0	0	0	0	0	0	0	0	1
AluSz 7 281_chr1_3546014_3546289	0	0	0	0	0	0	0	0	0	0	0	0	0	0	0	0	0	1	0	0	0	0	1
AluSz 8 299_chr11_3432657_3432960	0	0	0	0	0	1	0	0	0	0	0	0	0	0	0	0	0	0	0	0	0	0	1
AluSz6 1 115_chr19_46701134_46701247	0	0	0	0	0	0	0	0	0	0	0	0	0	0	0	0	0	1	0	0	0	0	1
AluSz6 1 133_chr19_1597204_1597333	0	0	0	1	0	0	0	0	0	0	0	0	0	0	0	0	0	1	0	0	0	0	2
AluSz6 1 243_chr15_25230533_25230760	0	0	0	0	0	0	0	0	0	0	0	1	1	0	0	0	0	0	0	0	0	0	2
AluSz6 1 247_chr9_110093502_110093748	0	0	0	0	0	0	0	0	0	0	0	0	0	0	0	0	0	1	0	0	0	0	1
AluSz6 1 265_chr5_78385508_78385773	0	0	0	0	1	1	0	0	0	0	0	0	0	0	0	0	0	0	0	0	0	0	2
AluSz6 1 265_chr6_43559092_43559355	0	0	0	0	0	0	0	0	0	0	0	0	0	0	0	1	0	0	0	0	0	0	1
AluSz6 1 266_chr4_129002924_129003190	0	0	0	0	0	1	0	0	0	0	0	0	0	0	0	0	0	0	0	0	0	0	1
AluSz6 1 267_chr5_76130187_76130458	0	0	0	0	0	0	0	0	0	0	0	0	0	0	0	0	0	1	0	0	0	0	1
AluSz6 1 286_chr4_186033541_186033823	0	0	0	1	0	0	0	0	0	0	0	0	0	0	0	0	0	0	0	0	0	0	1
AluSz6 1 287_chr20_18468314_18468599	0	0	0	0	1	0	0	0	0	0	0	0	0	0	0	0	0	0	0	0	0	0	1
AluSz6 1 287_chr5_125961407_125961686	0	0	0	0	0	0	0	0	0	0	0	0	0	0	0	0	0	0	1	0	1	0	2
AluSz6 1 287_chr7_55435136_55435422	0	0	0	0	0	0	0	0	0	0	0	0	0	0	0	0	0	1	0	0	0	0	1
AluSz6 1 288_chr21_34637012_34637301	0	0	0	0	0	0	0	0	0	0	0	1	1	0	0	0	0	1	0	0	0	0	3
AluSz6 1 289_chr17_43542793_43543082	0	0	0	0	0	0	0	0	0	0	0	0	0	0	0	0	0	0	1	0	0	0	1
AluSz6 1 289_chr3_170583664_170583894	0	0	0	1	0	0	0	0	0	0	0	0	0	0	0	0	0	0	1	0	0	0	2
AluSz6 1 289_chr9_97862924_97863211	0	0	0	0	0	0	1	0	0	0	0	0	0	0	0	0	0	0	0	0	0	0	1
AluSz6 1 289_chrX_77387512_77387790	0	0	0	1	0	0	0	0	0	0	0	0	0	0	0	0	0	0	1	0	0	0	2
AluSz6 1 291_chr11_85423769_85424061	0	0	0	0	0	0	1	0	0	0	1	0	0	0	0	0	0	0	0	0	0	0	2
AluSz6 1 291_chr15_41597437_41597694	0	0	0	0	1	1	0	0	0	0	0	0	0	0	0	0	0	1	0	0	0	0	3
AluSz6 1 291_chr19_53718924_53719213	0	0	0	0	1	0	0	0	0	0	0	0	0	0	0	0	0	0	0	0	0	0	1
AluSz6 1 291_chr2_202083711_202084001	0	0	0	0	0	0	0	0	0	0	0	0	0	0	0	0	0	1	0	0	0	0	1
AluSz6 1 291_chr2_217366768_217367054	0	0	0	0	0	0	0	0	0	0	0	0	0	0	0	0	0	1	1	0	0	0	2
AluSz6 1 291_chr6_10628972_10629263	0	0	0	0	0	0	0	0	0	0	0	0	0	0	0	0	0	0	1	0	0	0	1
AluSz6 1 291_chr6_42047310_42047591	0	0	0	0	0	0	0	0	0	0	0	0	0	0	0	0	0	0	0	0	1	0	1
AluSz6 1 292_chr17_42876247_42876531	0	0	1	0	0	0	0	0	0	0	0	0	0	0	0	0	0	1	0	0	1	0	3
AluSz6 1 293_chr1_109606075_109606363	0	0	1	0	0	0	0	0	0	0	0	0	0	0	0	0	0	1	1	0	0	0	3
AluSz6 1 293_chr1_16111848_16112140	0	0	0	0	1	1	0	0	0	0	0	0	0	0	0	0	0	0	0	0	0	0	2
AluSz6 1 293_chr16_28111316_28111610	0	1	0	0	0	0	0	0	0	0	0	0	0	0	0	0	0	0	0	1	0	0	2
AluSz6 1 293_chr16_48386275_48386553	0	0	0	0	0	0	0	0	0	0	0	0	0	0	0	0	0	1	1	0	0	0	2
AluSz6 1 293_chr17_34894610_34894903	0	0	0	1	1	1	0	0	0	0	0	0	0	0	0	0	0	0	0	0	0	0	3
AluSz6 1 293_chr19_21372667_21372982	0	0	0	0	0	0	0	0	0	0	0	0	0	0	0	0	0	0	1	0	0	0	1
AluSz6 1 293_chr2_37325184_37325476	0	0	0	0	1	0	0	0	0	0	0	0	0	0	0	0	0	0	0	0	0	0	1
AluSz6 1 293_chr3_11303241_11303533	0	0	0	1	1	0	0	0	0	0	0	0	0	0	0	0	0	0	0	0	1	0	3
AluSz6 1 294_chr1_161488409_161488712	0	0	0	0	0	0	0	0	0	0	0	1	1	0	0	0	0	0	0	0	0	0	2
AluSz6 1 294_chr17_56080091_56080384	0	0	1	1	0	0	0	0	0	0	0	0	0	0	0	0	0	1	0	1	0	0	4
AluSz6 1 294_chr9_116354778_116355067	0	0	0	0	0	0	0	0	0	0	0	0	0	0	0	0	0	1	0	0	0	0	1
AluSz6 1 295_chr11_65206872_65207155	0	0	0	0	0	0	0	0	0	0	0	0	0	0	0	0	0	1	0	0	0	1	2
AluSz6 1 296_chr10_27476399_27476694	0	0	0	0	0	0	0	0	0	0	0	0	0	0	0	0	0	1	0	0	0	0	1
AluSz6 1 296_chr10_75537622_75537920	0	0	0	0	1	1	0	0	0	0	0	0	0	0	0	0	0	0	1	0	0	0	3
AluSz6 1 296_chr2_3592369_3592664	0	0	0	0	0	0	0	0	0	0	0	0	0	0	0	0	0	0	1	0	0	0	1
AluSz6 1 296_chr9_33253980_33254283	0	0	0	0	0	0	1	0	0	0	0	0	0	0	0	0	0	0	0	0	0	0	1
AluSz6 1 297_chr14_104056923_104057209	0	0	0	0	0	0	0	0	0	0	0	0	0	0	0	0	0	1	0	0	0	0	1
AluSz6 1 297_chr3_129101845_129102135	0	0	0	0	1	0	0	0	0	0	0	0	0	0	0	0	0	1	0	0	0	0	2
AluSz6 1 298_chr1_16474368_16474670	0	0	0	0	0	0	0	0	0	0	0	0	0	0	0	0	0	0	1	0	0	0	1
AluSz6 1 298_chr1_76253989_76254273	1	0	0	0	0	0	0	0	0	0	0	0	0	0	0	0	0	0	0	0	0	0	1
AluSz6 1 298_chr12_12942939_12943238	0	0	0	0	0	0	0	0	0	0	0	0	0	0	0	0	0	1	0	0	0	0	1
AluSz6 1 298_chr14_77973676_77973972	0	1	0	0	1	1	0	0	0	0	0	0	0	0	0	0	0	0	1	0	0	0	4
AluSz6 1 298_chr17_26653991_26654296	0	1	0	0	0	0	1	0	0	0	1	0	0	1	0	0	0	1	0	0	0	0	5
AluSz6 1 298_chr2_85776491_85776783	0	0	0	0	1	0	0	0	0	0	0	0	0	0	0	0	0	1	1	0	0	0	3
AluSz6 1 298_chr22_29194600_29194908	0	0	0	0	0	0	1	0	0	0	0	0	0	0	0	0	0	0	0	0	0	0	1
AluSz6 1 298_chr3_179116021_179116326	0	0	0	0	1	0	0	0	0	0	0	1	1	0	0	0	0	0	0	0	0	0	3
AluSz6 1 299_chr1_45281706_45282000	0	0	0	0	1	1	0	0	0	0	0	0	0	0	0	0	0	0	0	0	0	0	2
AluSz6 1 299_chr16_89629739_89629998	0	1	0	0	0	0	0	0	0	0	0	0	0	0	0	0	0	1	1	0	0	0	3
AluSz6 1 299_chr3_69026031_69026327	0	0	0	0	0	0	0	0	0	1	0	0	0	0	0	0	0	0	0	0	0	0	1
AluSz6 1 299_chr4_110631623_110631921	0	0	0	0	0	0	0	0	0	0	0	0	0	0	0	0	0	1	0	0	0	0	1
AluSz6 1 300_chr15_50662001_50662304	0	0	0	0	0	1	0	0	0	0	0	0	0	0	0	0	0	0	0	0	0	0	1
AluSz6 1 300_chr2_198339128_198339427	0	1	0	1	0	0	0	0	0	0	0	0	0	0	0	0	0	1	1	0	0	0	4
AluSz6 1 300_chr22_31043103_31043404	0	0	0	0	1	1	0	0	0	0	0	0	0	0	0	0	0	1	0	0	0	0	3
AluSz6 1 300_chr5_138620020_138620312	0	0	0	0	0	0	0	0	0	0	1	1	1	0	0	0	0	1	0	0	0	0	4
AluSz6 1 300_chr9_115235969_115236255	0	0	0	0	0	0	0	0	0	0	0	0	0	0	0	0	0	0	1	0	0	0	1
AluSz6 1 301_chr1_150705083_150705384	0	0	0	0	0	0	0	0	0	0	0	0	0	0	0	0	0	1	0	0	0	0	1
AluSz6 1 301_chr17_59943444_59943736	0	0	0	0	0	0	0	0	0	0	0	0	0	0	0	0	0	1	0	0	0	0	1
AluSz6 1 301_chr19_18280737_18281039	0	0	0	0	0	0	1	0	0	0	0	0	0	0	0	0	0	1	0	0	0	0	2
AluSz6 1 302_chr1_160259379_160259680	0	0	0	0	0	0	0	0	0	0	0	0	0	0	0	0	0	1	1	0	0	0	2
AluSz6 1 302_chr1_205738555_205738856	0	0	0	0	1	0	0	0	0	0	0	0	0	0	0	0	0	0	0	0	0	0	1
AluSz6 1 302_chr17_42808696_42808990	0	0	0	0	0	0	0	0	0	0	0	0	0	0	0	0	0	1	0	0	0	0	1
AluSz6 1 302_chr4_153544750_153545053	0	0	0	0	0	0	0	0	0	0	0	1	1	0	0	0	0	0	0	0	0	0	2
AluSz6 1 303_chr1_207102295_207102608	0	0	0	0	0	0	0	0	0	0	0	0	0	0	0	0	0	1	0	0	0	0	1
AluSz6 1 303_chr19_18478966_18479269	0	0	0	0	1	0	1	0	0	0	0	0	0	0	0	0	0	0	0	0	0	1	3
AluSz6 1 303_chr2_44113998_44114303	0	1	0	0	0	0	0	0	0	0	0	0	0	0	0	0	0	1	0	0	0	0	2
AluSz6 1 303_chr6_150145713_150146018	0	0	0	1	0	0	0	0	0	0	0	0	0	0	0	0	0	0	0	0	0	0	1
AluSz6 1 303_chr7_100468655_100468956	0	0	0	0	1	0	0	0	0	1	0	0	0	0	0	0	0	0	0	0	0	0	2
AluSz6 1 304_chr1_20975976_20976279	0	0	0	0	1	0	0	0	0	0	0	0	0	0	0	0	0	0	0	0	0	0	1
AluSz6 1 304_chr22_38342605_38342901	0	0	0	0	0	0	0	0	0	1	0	0	0	0	0	1	0	0	0	0	0	0	2
AluSz6 1 305_chr11_113668854_113669157	0	0	0	0	0	0	0	0	0	0	0	0	0	0	0	0	0	1	1	0	0	0	2
AluSz6 1 305_chr8_145516361_145516659	0	0	0	0	0	0	0	0	0	0	0	0	0	0	0	0	0	1	1	0	0	0	2
AluSz6 1 306_chr22_41323197_41323501	0	0	0	0	0	0	0	0	0	0	0	0	0	0	0	0	0	0	1	0	0	0	1
AluSz6 1 306_chr6_2887799_2888104	0	0	0	0	0	0	0	0	0	0	0	0	0	0	0	0	0	0	1	0	0	0	1
AluSz6 1 306_chr9_123579543_123579848	0	0	0	0	0	0	0	0	0	0	0	0	0	0	0	0	0	1	0	0	0	0	1
AluSz6 1 306_chrX_3744119_3744456	0	0	0	0	0	0	0	0	0	0	0	0	0	0	0	1	0	0	0	0	0	0	1
AluSz6 1 307_chr1_179812359_179812670	0	0	0	0	1	0	0	0	0	0	0	0	0	0	0	0	0	0	1	0	0	0	2
AluSz6 1 307_chr1_32033598_32033902	0	0	0	0	0	0	0	0	0	0	0	0	0	0	0	0	0	1	0	0	0	0	1
AluSz6 1 307_chr1_85278107_85278415	0	0	0	0	0	0	0	0	0	0	0	0	0	0	0	0	0	1	0	0	0	0	1
AluSz6 1 307_chr2_172179737_172180043	0	1	0	0	0	0	0	0	0	0	0	0	0	0	0	1	0	0	0	0	0	0	2
AluSz6 1 308_chr1_113235991_113236286	0	0	0	0	0	0	0	0	0	0	0	0	0	0	0	0	0	1	0	0	0	0	1
AluSz6 1 308_chr3_132400100_132400411	0	0	0	0	0	0	0	0	0	0	0	0	0	0	0	0	0	1	0	0	0	0	1
AluSz6 1 308_chr6_qbl_hap6_2772012_2772319	0	0	0	0	0	0	0	0	0	0	0	0	0	0	0	0	0	1	0	0	0	0	1
AluSz6 1 309_chr17_33901007_33901315	0	0	0	0	0	0	0	0	0	0	0	0	0	0	0	0	0	1	0	0	0	0	1
AluSz6 1 310_chr2_17964317_17964625	0	1	0	0	0	0	0	0	0	0	0	0	0	0	0	0	0	0	0	0	0	0	1
AluSz6 1 310_chr4_71682159_71682465	0	0	0	1	0	0	0	0	0	0	0	0	0	0	0	0	0	0	0	0	0	0	1
AluSz6 1 311_chr1_85732273_85732588	0	0	0	0	0	0	1	0	0	0	0	0	0	0	0	0	0	0	0	0	0	0	1
AluSz6 1 311_chr6_108189501_108189814	0	0	0	0	0	1	0	0	0	0	0	0	0	0	0	0	0	0	0	0	0	0	1
AluSz6 1 311_chr6_31478312_31478622	0	1	0	0	0	0	0	0	0	0	0	0	0	0	0	0	0	0	0	0	0	0	1
AluSz6 1 311_chr7_100772590_100772895	0	0	0	0	1	1	0	0	0	0	0	0	0	0	0	0	0	0	0	0	0	0	2
AluSz6 1 311_chr7_100779375_100779681	0	0	0	0	1	1	0	0	0	0	0	0	0	0	0	0	0	0	0	0	0	0	2
AluSz6 1 312_chr11_28354219_28354513	0	0	0	0	0	1	0	0	0	0	0	0	0	0	0	0	0	1	0	0	0	0	2
AluSz6 1 312_chr14_68923616_68923929	0	0	0	0	0	0	0	0	0	1	0	0	0	0	0	0	0	0	0	0	0	0	1
AluSz6 1 312_chr19_51502554_51502869	0	0	0	0	0	0	0	0	0	0	0	0	0	0	0	0	0	1	0	0	0	0	1
AluSz6 1 312_chr3_22738848_22739159	0	0	0	0	0	0	0	0	0	1	0	0	0	0	0	0	0	0	0	0	0	0	1
AluSz6 1 312_chr6_17835143_17835456	0	0	0	0	0	0	0	0	0	1	0	0	0	0	0	0	0	0	0	0	0	0	1
AluSz6 1 312_chr6_42997339_42997657	0	0	0	1	0	0	0	0	0	0	0	0	0	0	0	0	0	0	1	0	0	0	2
AluSz6 1 312_chr7_66181305_66181611	0	0	0	0	1	0	0	0	0	0	0	0	0	0	0	0	0	0	0	0	0	0	1
AluSz6 11 305_chr12_25098495_25098778	0	0	0	0	0	0	0	0	0	0	0	0	0	0	0	0	0	0	1	0	0	0	1
AluSz6 112 299_chr15_63445747_63445940	0	0	0	0	1	0	0	0	0	1	0	0	0	0	0	0	0	0	0	0	0	0	2
AluSz6 131 292_chr19_54665103_54665254	1	0	0	0	0	0	0	0	0	0	0	0	0	0	0	0	0	1	0	0	0	0	2
AluSz6 134 308_chr3_69026329_69026500	0	0	0	0	0	0	0	0	0	1	0	0	0	0	0	0	0	0	0	0	0	0	1
AluSz6 134 309_chr19_10763022_10763214	0	0	0	0	0	0	0	0	0	0	0	0	0	0	0	0	0	0	1	0	0	0	1
AluSz6 137 306_chr2_9629389_9629510	0	0	0	0	0	0	0	0	0	0	0	0	0	0	0	0	0	1	0	0	0	0	1
AluSz6 14 306_chr19_50388961_50389255	0	0	0	0	0	0	0	0	0	0	0	0	0	0	0	0	0	0	1	0	0	0	1
AluSz6 15 294_chr19_46052746_46053023	0	0	0	0	0	0	0	0	0	0	0	0	0	0	0	0	0	0	0	0	1	0	1
AluSz6 152 257_chrUn_gl000220_120708_120814	0	0	0	0	0	0	0	0	0	0	0	0	0	0	0	0	0	1	0	0	0	0	1
AluSz6 156 289_chr1_55245665_55245798	0	0	0	0	0	0	0	0	0	0	0	0	0	0	0	0	0	1	0	0	0	0	1
AluSz6 17 312_chr7_87906909_87907202	0	0	0	0	0	0	0	0	0	0	0	0	0	0	0	0	0	1	0	0	0	0	1
AluSz6 192 292_chr1_67874645_67874737	0	0	0	0	0	0	0	0	0	0	0	0	0	0	0	0	0	0	1	0	0	0	1
AluSz6 196 310_chr15_40269142_40269250	0	0	1	0	0	0	0	0	0	0	0	0	0	0	0	0	0	0	0	0	0	0	1
AluSz6 2 298_chr10_94413660_94413950	1	1	1	0	1	0	1	0	0	1	0	1	1	1	0	0	0	1	0	0	0	0	10
AluSz6 2 299_chr13_33230733_33231031	0	0	0	1	0	0	0	0	0	0	0	0	0	0	0	0	0	0	0	0	0	0	1
AluSz6 2 299_chr6_150182651_150182953	0	0	0	0	0	0	0	0	0	0	0	0	0	0	0	0	0	1	0	0	0	0	1
AluSz6 2 299_chr7_22770579_22770862	0	0	0	0	0	0	0	0	0	0	0	0	0	0	0	0	0	0	1	0	0	0	1
AluSz6 2 301_chr14_61761590_61761882	0	0	0	0	0	0	0	0	0	0	0	0	0	0	0	0	0	1	0	0	0	0	1
AluSz6 2 302_chr7_135360671_135360960	0	0	0	0	0	0	0	0	0	0	0	0	0	0	0	0	0	0	1	0	0	0	1
AluSz6 2 307_chr11_65764516_65764822	0	0	0	0	0	0	0	0	0	0	0	1	1	0	0	0	0	0	1	0	0	0	3
AluSz6 2 308_chr19_58808317_58808624	0	0	0	0	0	0	0	0	0	0	0	0	0	0	0	0	0	0	1	0	0	0	1
AluSz6 2 308_chr5_163611704_163612054	0	0	0	0	0	0	0	0	0	1	0	0	0	0	0	0	0	0	0	0	0	0	1
AluSz6 2 312_chr10_88212516_88212832	0	0	0	0	0	0	0	0	1	0	0	0	0	0	0	0	0	0	0	0	0	0	1
AluSz6 205 298_chr19_58376217_58376310	0	0	0	0	0	0	0	0	0	0	0	0	0	0	0	0	0	1	0	0	0	0	1
AluSz6 211 293_chr5_54460113_54460195	0	0	0	0	1	1	0	0	0	0	0	0	0	0	0	0	0	1	0	0	1	0	4
AluSz6 230 297_chr18_61057277_61057344	0	0	0	1	0	0	0	0	0	0	0	0	0	0	0	0	0	0	0	0	0	0	1
AluSz6 235 308_chr5_133738143_133738216	0	0	0	0	0	0	0	0	0	0	0	0	0	0	0	0	0	1	0	0	0	0	1
AluSz6 3 307_chr19_50176118_50176419	0	0	0	0	0	0	0	0	0	0	0	0	0	0	0	0	0	0	1	0	0	0	1
AluSz6 3 312_chr10_54205049_54205353	0	0	0	0	0	0	0	0	0	0	0	0	0	0	0	0	0	1	0	0	0	0	1
AluSz6 36 312_chr4_25281319_25281599	0	0	0	1	0	0	0	0	0	0	0	0	0	0	0	0	0	0	0	0	0	0	1
AluSz6 39 290_chrX_77083486_77083738	0	0	0	0	1	0	0	0	0	0	0	0	0	0	0	0	0	0	0	0	0	0	1
AluSz6 39 308_chr5_27486468_27486732	0	0	0	0	0	0	0	0	0	0	0	1	1	0	0	1	1	0	0	0	0	0	4
AluSz6 42 299_chr2_152334760_152335004	0	0	0	0	0	0	0	0	0	1	0	0	0	0	0	0	0	0	0	0	0	0	1
AluSz6 5 290_chr16_15793964_15794251	0	0	0	0	1	0	0	0	0	0	0	0	0	0	0	0	0	1	1	0	0	0	3
AluSz6 5 307_chr18_5243654_5243957	0	0	0	0	0	1	0	0	0	0	0	0	0	0	0	0	0	0	0	0	0	0	1
AluSz6 5 312_chr3_85370268_85370630	0	0	0	0	0	0	0	0	0	1	0	0	0	0	0	0	0	0	0	0	0	0	1
AluSz6 6 279_chr1_145512872_145513145	0	0	0	0	0	0	0	0	0	0	0	0	0	0	0	0	0	1	0	0	0	0	1
AluSz6 7 307_chr10_120069710_120070025	0	0	0	0	0	0	0	0	0	0	0	0	0	0	0	0	0	1	0	0	0	0	1
AluSz6 7 312_chr12_124001960_124002262	0	0	0	0	0	0	0	0	0	0	0	0	0	0	0	0	0	0	1	0	0	0	1
AluSz6 8 309_chr7_99810070_99810375	0	0	0	0	1	0	0	0	0	0	0	0	0	0	0	0	0	0	0	0	0	0	1
AluSz6 85 307_chr1_231501186_231501406	0	0	0	0	1	0	0	0	0	0	0	0	0	0	0	0	0	1	1	0	1	0	4
AluSz6 85 312_chr2_95956577_95956811	0	0	0	0	0	0	1	0	0	0	1	0	0	0	0	0	0	1	0	0	0	0	3
AluSz6 9 312_chr12_66011402_66011706	0	0	0	0	1	0	0	0	0	0	0	0	0	0	0	0	0	0	0	0	0	0	1
AluY 1 132_chr19_6557823_6557954	0	0	0	0	0	0	0	0	0	1	0	0	0	0	0	0	0	0	0	0	0	0	1
AluY 1 133_chr19_58374784_58374917	0	0	0	0	0	0	0	0	0	0	0	0	0	0	0	0	0	1	0	0	0	0	1
AluY 1 149_chr16_4512676_4512823	0	0	0	0	0	0	0	0	0	0	0	0	0	0	0	0	0	1	0	0	0	0	1
AluY 1 258_chr19_2071897_2072154	0	0	0	0	1	1	0	0	0	1	0	0	0	0	0	0	0	1	1	0	0	0	5
AluY 1 277_chrX_77384414_77384691	0	0	0	0	0	0	0	0	0	0	0	0	0	0	0	0	0	1	1	0	0	0	2
AluY 1 278_chr5_127276163_127276440	0	0	0	0	0	0	0	0	0	0	0	0	0	0	0	0	0	1	0	0	0	0	1
AluY 1 280_chr19_10462768_10463047	0	0	0	0	0	0	0	0	0	0	0	0	0	0	0	0	0	1	0	0	0	0	1
AluY 1 283_chr19_59093753_59094036	0	0	0	1	0	0	0	0	0	0	0	0	0	0	0	0	0	1	0	0	0	0	2
AluY 1 284_chr9_36216684_36216968	0	0	0	0	0	0	0	0	0	0	0	0	0	0	0	0	0	0	0	0	1	0	1
AluY 1 286_chr22_24302064_24302351	1	0	0	0	0	0	0	0	0	0	0	0	0	0	0	0	0	0	0	0	0	0	1
AluY 1 287_chr12_65857773_65858059	0	0	0	0	1	0	0	0	0	0	0	0	0	0	0	0	0	0	0	0	0	0	1
AluY 1 287_chr2_201346416_201346702	0	0	0	0	0	0	0	0	0	0	0	0	0	0	0	0	0	0	1	0	0	0	1
AluY 1 287_chr8_22975945_22976231	0	0	0	0	0	0	1	0	0	0	0	0	0	0	0	0	0	0	0	0	0	0	1
AluY 1 288_chr3_57306639_57306926	0	0	0	0	0	0	0	0	0	0	0	0	0	0	0	0	0	1	0	0	0	0	1
AluY 1 289_chr12_69233935_69234223	0	1	0	1	0	0	1	1	1	1	0	1	1	1	1	1	1	0	0	0	1	1	15
AluY 1 290_chr13_28121712_28121999	0	0	0	0	0	0	0	0	0	0	0	0	0	0	0	0	0	0	0	0	1	0	1
AluY 1 290_chr19_13883361_13883650	0	0	0	0	0	0	0	0	0	0	0	0	0	0	0	0	0	1	0	0	0	0	1
AluY 1 290_chr19_23457640_23457975	0	0	0	0	0	0	0	0	0	1	0	0	0	0	0	0	0	0	0	0	0	0	1
AluY 1 290_chr3_15114229_15114519	0	0	0	0	0	0	0	0	0	0	0	0	0	0	0	0	0	0	0	0	1	0	1
AluY 1 291_chr14_64907628_64907919	0	0	0	0	0	0	0	0	0	0	0	0	0	0	0	0	0	0	0	1	0	0	1
AluY 1 291_chr18_28571850_28572141	0	0	0	0	0	0	0	0	0	0	0	0	0	0	0	0	0	1	0	0	0	0	1
AluY 1 291_chr3_122290765_122291059	0	0	0	0	0	0	0	0	0	0	0	0	0	0	0	0	0	1	0	0	0	0	1
AluY 1 291_chr3_141876802_141877067	0	0	0	0	0	0	0	0	0	0	0	0	0	0	0	0	0	1	0	0	0	0	1
AluY 1 291_chr6_24535760_24536052	0	0	0	0	0	0	0	0	0	0	0	0	0	0	0	0	0	1	0	0	0	0	1
AluY 1 292_chr12_125512243_125512532	0	1	0	0	0	0	1	0	0	0	0	0	0	0	0	0	0	0	0	0	0	0	2
AluY 1 292_chr22_36656160_36656454	0	0	0	0	0	0	0	0	0	0	0	0	0	0	0	0	0	1	0	0	0	0	1
AluY 1 292_chr9_116247375_116247668	0	0	0	1	0	0	0	0	0	0	0	0	0	0	0	0	0	0	0	0	0	0	1
AluY 1 292_chr9_127634592_127634886	0	0	0	0	0	0	0	0	0	0	0	0	0	0	0	0	0	1	0	0	0	0	1
AluY 1 293_chr1_10521918_10522214	0	1	0	1	0	0	0	0	0	0	0	0	0	0	0	0	0	0	0	0	0	0	2
AluY 1 293_chr11_70260170_70260462	0	0	0	0	0	0	0	0	0	0	0	0	0	0	0	0	0	1	0	0	0	0	1
AluY 1 293_chr16_1833701_1833993	0	0	0	0	0	0	0	0	0	0	0	0	0	0	0	0	0	0	1	0	0	0	1
AluY 1 293_chr16_89507364_89507655	0	0	0	0	0	0	0	0	0	0	0	1	1	0	0	0	0	0	0	0	0	0	2
AluY 1 293_chr2_65312661_65312957	0	0	0	0	0	0	0	0	0	0	0	0	0	0	0	0	0	1	0	0	0	0	1
AluY 1 293_chr22_50692800_50693092	0	0	0	0	0	0	0	0	0	0	0	0	0	0	0	0	0	0	1	0	0	0	1
AluY 1 293_chr3_37214402_37214700	0	0	0	0	1	0	0	0	0	0	0	0	0	0	0	0	0	0	0	0	0	0	1
AluY 1 293_chr6_27092600_27092892	0	0	0	0	0	0	0	0	0	0	0	0	0	0	0	0	0	1	0	0	0	0	1
AluY 1 293_chr8_23290018_23290310	0	0	0	0	0	0	0	0	0	0	0	0	0	0	0	0	0	1	0	0	0	0	1
AluY 1 294_chr19_3117385_3117679	0	0	0	0	0	0	0	0	0	1	0	0	0	0	0	0	0	1	0	0	0	0	2
AluY 1 294_chr2_114469901_114470191	0	0	0	0	0	0	0	0	0	0	0	0	0	0	0	0	0	0	1	0	0	0	1
AluY 1 294_chr22_22675051_22675345	0	0	0	0	1	0	0	0	0	0	0	0	0	0	0	0	0	0	0	0	0	0	1
AluY 1 294_chr4_15676278_15676571	0	0	0	0	0	0	0	0	0	0	0	0	0	0	0	1	0	0	0	0	0	0	1
AluY 1 295_chr12_27848054_27848352	0	0	0	0	0	0	0	0	0	0	0	0	0	0	0	0	0	1	0	0	0	0	1
AluY 1 295_chr15_101390399_101390693	0	0	0	0	0	0	0	0	0	0	0	0	0	0	0	0	0	0	1	0	0	0	1
AluY 1 295_chr15_34679636_34679923	0	0	0	1	0	0	0	0	0	0	0	0	0	0	0	0	0	0	0	0	0	0	1
AluY 1 295_chr15_63356883_63357179	0	0	0	0	1	1	0	0	0	0	0	0	0	0	0	0	0	1	0	0	0	0	3
AluY 1 295_chr15_63361066_63361365	0	0	0	0	1	1	0	0	0	0	0	0	0	0	0	0	0	1	0	0	0	0	3
AluY 1 295_chr17_41143950_41144245	0	0	0	0	0	0	0	0	0	0	0	0	0	0	0	0	0	0	1	0	0	0	1
AluY 1 295_chr17_43002537_43002829	0	1	1	0	1	0	0	0	0	0	0	0	0	0	0	0	0	0	0	0	0	0	3
AluY 1 295_chr21_47988152_47988446	0	0	0	0	1	0	0	0	0	0	0	0	0	0	0	0	0	1	1	0	0	0	3
AluY 1 295_chr22_29539449_29539743	0	0	0	0	0	0	0	0	0	0	0	0	0	0	0	0	0	1	0	0	0	0	1
AluY 1 295_chr22_38341984_38342279	0	0	0	0	0	0	0	0	0	1	0	0	0	0	0	0	0	0	0	0	0	0	1
AluY 1 295_chr4_84008725_84009020	0	0	0	0	0	0	0	0	0	0	0	0	0	0	0	0	0	0	0	0	1	0	1
AluY 1 295_chr7_56078941_56079235	0	0	0	0	0	0	0	0	0	0	0	1	1	0	0	0	0	1	1	0	0	0	4
AluY 1 295_chr9_21863325_21863635	0	0	1	1	0	0	0	0	0	0	0	0	0	0	0	0	0	0	0	0	0	0	2
AluY 1 296_chr1_155108938_155109233	0	0	0	0	0	0	0	0	0	0	0	0	0	0	0	0	0	0	1	0	0	0	1
AluY 1 296_chr1_52885441_52885725	0	0	0	0	0	0	0	0	0	0	0	0	0	0	0	0	0	1	0	0	0	0	1
AluY 1 296_chr1_53152123_53152419	0	0	0	0	0	0	0	0	0	0	0	0	0	0	0	0	0	0	0	0	1	0	1
AluY 1 296_chr12_120898527_120898816	0	0	0	0	1	0	0	0	0	0	0	0	0	0	0	0	0	0	0	0	0	0	1
AluY 1 296_chr14_61178222_61178517	0	0	0	0	0	0	0	0	0	1	0	0	0	0	0	0	0	0	0	0	0	0	1
AluY 1 296_chr2_109302946_109303246	0	0	0	1	1	0	0	0	0	0	0	0	0	0	0	0	0	1	0	0	0	0	3
AluY 1 296_chr3_123211920_123212217	0	0	0	0	1	0	0	0	0	0	0	0	0	0	0	0	0	1	0	0	0	0	2
AluY 1 296_chr6_49522097_49522394	0	0	0	0	0	0	0	0	0	0	0	0	0	0	0	0	0	1	0	0	0	0	1
AluY 1 296_chr7_66049174_66049471	0	0	0	0	1	0	0	0	0	0	0	0	0	0	0	0	0	0	1	0	0	0	2
AluY 1 296_chr8_95804803_95805097	0	0	0	0	0	0	0	0	0	0	0	0	0	0	0	0	0	1	0	0	0	0	1
AluY 1 297_chr1_54636090_54636383	0	0	0	0	0	0	0	0	0	0	0	0	0	0	0	0	0	1	0	0	0	0	1
AluY 1 297_chr10_1064467_1064761	0	0	0	0	0	0	0	0	0	0	0	0	0	0	0	0	0	0	1	0	0	0	1
AluY 1 297_chr11_8709178_8709466	0	1	0	1	0	0	0	0	0	0	0	0	0	0	0	0	0	0	0	0	0	0	2
AluY 1 297_chr19_33202983_33203282	0	0	0	0	0	0	0	0	0	0	0	0	0	0	0	0	0	1	0	0	0	0	1
AluY 1 297_chr2_131905090_131905386	0	0	0	0	1	0	0	0	0	0	0	0	0	0	0	0	0	0	0	0	0	0	1
AluY 1 297_chr6_27102395_27102691	0	0	0	0	0	0	0	0	0	0	0	0	0	0	0	0	0	1	0	0	0	0	1
AluY 1 297_chr8_144536573_144536880	0	0	0	1	0	1	0	0	0	0	0	1	1	0	0	0	0	0	0	0	0	0	4
AluY 1 298_chr10_89094292_89094594	0	0	0	0	0	0	0	0	0	0	0	0	0	0	0	0	0	0	1	0	0	0	1
AluY 1 298_chr14_20835772_20836067	0	0	0	0	0	1	0	0	0	0	0	0	0	0	0	0	0	0	0	0	0	0	1
AluY 1 298_chr22_50172311_50172608	0	0	0	0	0	0	0	0	0	0	0	0	0	0	0	0	0	1	0	0	0	0	1
AluY 1 298_chr5_131817912_131818209	0	0	0	0	0	0	0	0	0	0	0	0	0	0	0	0	0	1	0	0	0	0	1
AluY 1 298_chr7_44872834_44873133	0	1	0	0	0	0	0	0	0	0	0	0	0	0	0	0	0	0	0	0	0	0	1
AluY 1 298_chr8_144672793_144673084	0	0	0	0	0	1	0	0	0	0	0	0	0	0	0	0	0	1	1	0	0	0	3
AluY 1 298_chrX_3733283_3733580	0	0	0	0	0	0	0	0	0	0	0	0	0	0	0	1	0	0	0	0	0	0	1
AluY 1 299_chr1_109605629_109605927	0	0	0	0	0	0	0	0	0	0	0	0	0	0	0	0	0	1	1	0	0	0	2
AluY 1 299_chr1_220231238_220231535	0	0	0	0	1	0	0	0	0	0	0	0	0	0	0	0	0	0	0	0	0	0	1
AluY 1 299_chr12_4466988_4467287	0	1	0	0	0	0	0	0	0	0	0	0	0	0	1	0	0	0	0	0	0	0	2
AluY 1 299_chr17_6805236_6805513	0	0	0	0	0	0	0	0	0	0	0	1	1	0	0	0	0	0	0	0	0	0	2
AluY 1 299_chr19_9718547_9718846	0	0	0	0	1	1	0	0	0	1	0	0	0	0	0	1	1	0	0	0	0	0	5
AluY 1 299_chr2_74381007_74381337	0	0	0	0	0	0	0	0	0	0	0	0	0	0	0	0	0	0	1	0	0	0	1
AluY 1 299_chr2_95813384_95813683	0	0	0	0	0	0	0	0	0	0	0	0	0	0	0	0	0	0	1	0	0	0	1
AluY 1 299_chr22_42905971_42906267	0	0	0	0	0	0	0	0	0	0	0	0	0	0	0	0	0	1	1	0	0	0	2
AluY 1 299_chr22_42969250_42969565	0	0	0	0	0	0	0	0	0	0	0	0	0	0	0	0	0	1	0	0	0	0	1
AluY 1 299_chr5_36183369_36183668	0	1	1	0	1	0	0	0	0	0	0	1	1	1	0	0	0	1	0	0	0	0	7
AluY 1 299_chr7_56020443_56020742	0	0	0	0	0	0	0	0	0	0	0	0	0	0	0	0	0	1	0	0	0	0	1
AluY 1 300_chr11_65223240_65223558	0	0	0	0	1	1	0	0	0	0	0	0	0	0	0	0	0	1	0	0	0	0	3
AluY 1 300_chr12_120635916_120636207	0	0	0	0	0	0	0	0	0	0	0	0	0	0	0	0	0	0	0	0	1	0	1
AluY 1 300_chr12_56597185_56597477	0	0	0	0	0	0	0	0	0	0	0	0	0	1	0	0	0	0	0	0	0	0	1
AluY 1 300_chr13_91401054_91401362	0	0	0	0	0	0	1	0	0	0	0	0	0	0	0	0	0	0	0	0	0	0	1
AluY 1 300_chr15_65409868_65410172	0	0	0	0	0	0	0	0	0	0	0	0	0	0	0	0	0	0	0	0	1	0	1
AluY 1 300_chr15_75867324_75867613	0	0	0	1	0	1	1	0	0	0	1	0	0	0	0	0	0	0	0	1	0	0	5
AluY 1 300_chr17_50256472_50256802	0	0	0	0	0	0	0	0	0	1	0	0	0	0	0	0	0	0	0	0	0	0	1
AluY 1 300_chr19_50671359_50671658	0	0	0	0	0	0	0	0	0	0	0	0	0	0	0	0	0	1	0	0	0	0	1
AluY 1 300_chr2_175297491_175297790	0	0	0	0	0	1	0	0	0	0	0	0	0	0	0	0	0	0	0	0	0	0	1
AluY 1 300_chr3_15416523_15416822	0	0	0	0	0	0	0	0	0	0	0	0	0	0	0	0	0	0	0	0	1	0	1
AluY 1 300_chr4_139967723_139968028	0	0	0	0	1	1	0	0	0	0	0	0	0	0	0	0	0	1	0	0	0	0	3
AluY 1 300_chr8_141656257_141656558	0	0	0	1	0	0	0	0	0	0	0	0	0	0	0	0	0	0	0	1	0	0	2
AluY 1 301_chr1_154953000_154953301	0	0	0	0	0	0	0	0	0	0	0	0	0	0	0	0	0	1	1	0	0	0	2
AluY 1 301_chr10_13486813_13487117	0	0	0	0	0	0	0	0	0	0	0	0	0	0	0	0	0	0	1	0	0	0	1
AluY 1 301_chr11_119179680_119179980	0	1	0	0	1	1	0	0	0	0	0	0	0	0	0	0	0	0	0	0	0	0	3
AluY 1 301_chr12_57496946_57497245	0	0	0	0	0	0	0	0	0	1	0	0	0	0	0	0	0	0	0	0	0	0	1
AluY 1 301_chr16_2322965_2323263	0	0	0	0	1	0	0	0	0	0	0	0	0	0	0	0	0	1	0	0	0	0	2
AluY 1 301_chr18_722811_723111	0	0	0	0	0	0	0	0	0	0	0	0	0	0	0	0	0	1	0	0	0	0	1
AluY 1 301_chr19_50307517_50307814	0	0	0	0	0	0	0	0	0	0	0	0	0	0	0	0	0	1	0	0	0	0	1
AluY 1 301_chr2_109302501_109302794	0	0	0	0	1	0	0	0	0	0	1	0	0	0	0	0	0	1	0	0	0	0	3
AluY 1 301_chr21_46189294_46189592	0	0	1	0	1	0	0	0	0	0	0	0	0	0	0	0	0	0	1	0	0	0	3
AluY 1 301_chr4_39501369_39501667	0	0	0	0	1	1	0	0	0	0	0	0	0	0	0	0	0	1	0	0	0	0	3
AluY 1 301_chr5_802807_803155	0	0	0	0	0	0	0	0	0	1	0	0	0	0	0	0	0	0	0	0	0	0	1
AluY 1 301_chr7_39851981_39852327	0	0	0	0	0	0	0	0	0	1	0	0	0	0	0	0	0	0	0	0	0	0	1
AluY 1 301_chr8_8997057_8997358	0	0	0	0	0	0	1	0	0	0	0	0	0	0	0	0	0	0	0	0	0	0	1
AluY 1 301_chrX_129337349_129337656	0	0	0	0	0	0	0	0	0	0	0	0	0	0	0	0	0	0	1	0	0	0	1
AluY 1 302_chr1_145511864_145512171	0	0	0	0	0	0	0	0	0	0	0	0	0	0	0	0	0	1	0	0	0	0	1
AluY 1 302_chr1_46033218_46033519	0	0	0	0	0	0	0	0	0	0	0	0	0	0	0	0	0	1	0	0	0	0	1
AluY 1 302_chr14_53108038_53108352	0	1	0	1	0	0	0	0	0	0	0	0	0	0	0	0	0	1	1	0	0	0	4
AluY 1 302_chr15_101823472_101823791	0	0	0	0	0	0	0	0	0	0	0	0	0	0	0	0	0	0	0	1	0	0	1
AluY 1 302_chr15_55495611_55495919	0	0	0	0	0	0	0	0	0	0	0	0	0	0	0	0	0	1	1	0	0	0	2
AluY 1 302_chr17_28962209_28962505	0	0	0	0	0	0	0	0	0	0	0	0	0	0	0	0	0	0	1	0	0	0	1
AluY 1 302_chr2_27171445_27171745	0	1	0	0	0	0	0	0	0	0	0	0	0	0	0	0	0	0	0	0	0	0	1
AluY 1 302_chr2_68358047_68358349	0	0	0	0	0	0	0	0	0	0	0	0	0	0	0	0	0	0	1	0	0	0	1
AluY 1 302_chr4_77977740_77978043	0	0	0	0	1	1	0	0	0	0	0	0	0	0	0	0	0	0	0	0	0	0	2
AluY 1 303_chr1_10450561_10450862	0	0	0	0	0	0	0	0	0	0	0	1	1	0	0	0	0	0	0	0	0	0	2
AluY 1 303_chr10_69524853_69525156	0	0	0	1	0	1	1	0	0	0	1	0	0	0	0	0	0	0	0	0	0	0	4
AluY 1 303_chr12_123775281_123775594	0	0	0	0	0	0	0	0	0	1	0	0	0	0	0	0	0	0	0	0	0	0	1
AluY 1 303_chr15_60640662_60640966	0	0	0	0	0	0	0	0	0	0	0	0	0	0	0	0	0	1	0	0	0	0	1
AluY 1 303_chr17_17092499_17092802	0	0	0	0	1	0	0	0	0	0	0	0	0	0	0	0	0	1	1	0	0	0	3
AluY 1 303_chr17_27048982_27049285	0	0	0	0	0	0	0	0	0	0	0	0	0	0	0	0	0	1	0	0	0	0	1
AluY 1 303_chr19_11257160_11257465	0	1	1	0	1	1	0	0	0	0	0	1	1	1	0	0	0	1	0	1	1	0	10
AluY 1 303_chr22_28318689_28318991	0	0	0	0	0	0	0	0	0	0	0	0	0	0	0	0	0	1	0	0	0	0	1
AluY 1 303_chr6_52868256_52868541	0	0	0	0	0	0	0	0	0	0	0	0	0	0	0	0	0	0	1	0	0	0	1
AluY 1 303_chr7_100954271_100954571	0	0	0	0	0	0	0	0	0	1	0	0	0	0	0	0	0	1	0	0	0	0	2
AluY 1 303_chr7_5516515_5516817	0	0	0	0	1	0	0	0	0	0	0	0	0	0	0	0	0	1	0	0	0	0	2
AluY 1 304_chr12_57936851_57937154	0	0	0	0	0	0	0	0	0	0	0	0	0	0	0	0	0	0	0	1	0	0	1
AluY 1 304_chr12_89914876_89915179	0	0	0	0	0	0	0	0	0	0	0	0	0	0	0	0	0	1	0	0	0	0	1
AluY 1 304_chr16_1878001_1878298	0	0	0	0	1	0	0	0	0	0	0	0	0	0	0	0	0	1	1	0	0	0	3
AluY 1 304_chr17_27887668_27887971	0	0	0	0	1	1	0	0	0	0	0	0	0	0	0	0	0	0	1	0	0	0	3
AluY 1 304_chr19_11945899_11946203	0	0	0	0	1	0	0	0	0	0	0	0	0	0	0	0	0	0	0	0	0	0	1
AluY 1 304_chr20_32293126_32293433	0	0	0	0	0	0	1	0	0	0	0	0	0	0	0	0	0	0	0	0	0	0	1
AluY 1 304_chr21_44332721_44333024	0	0	0	0	1	0	0	0	0	0	0	0	0	0	0	0	0	0	0	0	0	0	1
AluY 1 304_chr5_176913634_176913931	0	0	0	0	1	1	0	0	0	0	0	0	0	0	0	0	0	1	0	0	0	0	3
AluY 1 304_chr5_27493489_27493792	0	0	0	0	0	0	0	0	0	0	0	0	0	0	0	1	0	0	0	0	0	0	1
AluY 1 304_chr6_44220228_44220533	0	0	0	0	0	0	0	0	0	0	0	0	0	0	0	0	0	1	1	0	0	0	2
AluY 1 304_chr9_74966929_74967247	0	0	0	1	0	0	0	0	0	0	0	0	0	0	0	0	0	0	1	1	0	0	3
AluY 1 305_chr1_153537506_153537811	0	0	0	0	0	0	0	0	0	1	0	0	0	0	0	0	0	1	0	0	0	0	2
AluY 1 305_chr1_207102611_207102915	0	0	0	0	0	0	0	0	0	0	0	0	0	0	0	0	0	1	0	0	0	0	1
AluY 1 305_chr10_91100034_91100338	0	0	0	0	0	0	0	0	0	0	0	0	0	0	0	0	0	1	0	0	0	0	1
AluY 1 305_chr22_18576046_18576352	0	0	0	0	0	0	0	0	0	0	0	0	0	0	0	0	0	0	0	1	0	0	1
AluY 1 305_chr8_145654167_145654471	1	1	0	1	0	0	1	0	0	0	0	0	0	0	0	0	0	1	0	0	0	0	5
AluY 1 305_chr9_36681091_36681396	0	1	0	0	0	0	0	0	0	0	0	0	0	0	0	0	0	0	0	0	0	0	1
AluY 1 306_chr11_9002735_9003039	0	0	0	0	1	1	0	0	0	0	0	0	0	0	0	0	0	1	0	0	0	0	3
AluY 1 306_chr17_18147549_18147856	0	0	0	0	0	0	0	0	0	0	0	0	0	0	0	0	0	1	1	0	0	0	2
AluY 1 306_chr2_152654927_152655233	0	0	0	0	0	0	0	0	0	0	0	0	0	0	0	0	0	0	0	1	0	0	1
AluY 1 306_chr3_156258113_156258419	0	0	0	0	0	0	0	0	0	0	0	0	0	0	0	0	0	1	1	0	0	0	2
AluY 1 306_chr5_27496028_27496327	0	0	0	0	0	0	0	0	0	0	0	0	0	0	0	1	0	0	0	0	0	0	1
AluY 1 307_chr1_45270496_45270803	1	0	0	0	0	0	0	0	0	0	0	0	0	0	0	0	0	0	0	0	0	1	2
AluY 1 307_chr1_68865665_68865973	0	1	0	0	0	0	0	0	0	0	0	0	0	0	0	0	0	0	0	0	0	0	1
AluY 1 307_chr11_44641031_44641339	1	0	0	1	1	1	0	0	0	0	0	0	0	0	0	0	0	1	0	0	0	0	5
AluY 1 307_chr17_39682212_39682525	1	0	0	0	0	0	0	0	0	0	0	0	0	0	0	0	0	0	0	0	0	1	2
AluY 1 307_chr19_4500465_4500772	0	0	0	0	0	0	0	0	0	0	0	0	0	0	0	0	0	0	0	1	0	0	1
AluY 1 307_chr20_43126934_43127247	0	0	0	0	0	0	0	0	0	0	0	0	0	0	0	0	0	0	1	0	0	0	1
AluY 1 307_chr22_23505406_23505714	0	0	0	0	0	0	0	0	0	0	0	0	0	0	0	0	0	1	0	0	0	0	1
AluY 1 307_chr22_36623080_36623387	0	0	0	0	0	0	0	0	0	0	0	0	0	0	0	0	0	1	0	0	0	0	1
AluY 1 307_chr22_41581333_41581648	0	1	0	0	0	0	0	0	0	0	0	0	0	0	0	0	0	0	0	0	0	0	1
AluY 1 307_chr22_50318499_50318804	0	0	0	0	0	0	0	0	0	0	0	0	0	0	0	0	0	1	0	0	0	0	1
AluY 1 307_chr3_120046091_120046400	0	0	0	0	0	0	0	0	0	1	1	0	0	0	0	0	0	1	0	0	0	1	4
AluY 1 308_chr1_33086720_33087026	0	0	0	0	1	0	0	0	0	0	0	0	0	0	0	0	0	0	0	0	0	0	1
AluY 1 308_chr12_53567807_53568118	0	0	0	0	0	0	0	0	0	0	0	0	0	0	0	0	0	1	0	0	0	0	1
AluY 1 308_chr17_3630685_3630992	0	1	0	0	0	1	0	0	0	0	0	0	0	0	0	0	0	0	0	0	0	0	2
AluY 1 308_chr18_21714229_21714538	0	0	0	0	0	0	0	0	0	0	0	0	0	0	0	0	0	0	1	0	0	0	1
AluY 1 308_chr7_97599682_97599990	0	0	0	0	0	0	0	0	0	0	0	0	0	0	0	0	0	1	0	0	0	0	1
AluY 1 308_chr8_104411849_104412159	0	0	0	0	0	1	0	0	0	0	0	0	0	0	0	0	0	0	0	0	0	0	1
AluY 1 309_chr11_9304199_9304508	0	0	0	0	1	0	0	0	0	0	0	0	0	0	0	0	0	1	0	0	0	0	2
AluY 1 309_chr12_27576253_27576561	0	1	1	0	1	1	0	0	0	0	0	0	0	0	0	0	0	1	0	0	0	0	5
AluY 1 309_chr17_41297334_41297642	0	0	0	0	0	0	0	0	0	0	0	0	0	0	0	0	0	1	0	0	0	0	1
AluY 1 309_chr17_62078003_62078325	0	0	0	0	0	0	0	0	0	0	0	0	0	0	0	0	0	0	1	0	0	0	1
AluY 1 309_chr18_65175957_65176270	0	0	1	0	0	0	0	0	0	0	0	0	0	0	0	0	0	0	0	0	0	0	1
AluY 1 309_chr2_198355902_198356183	0	0	0	0	0	0	0	0	0	0	0	0	0	0	0	0	0	1	0	0	0	0	1
AluY 1 309_chr20_54979687_54980020	0	0	0	0	0	0	0	0	0	0	0	0	0	0	0	0	0	0	1	0	0	0	1
AluY 1 309_chr22_38343832_38344141	0	0	0	0	0	0	0	0	0	1	0	0	0	0	0	0	0	0	0	0	0	0	1
AluY 1 309_chr3_160154305_160154613	0	0	1	0	1	1	0	0	0	0	0	1	1	1	0	1	0	1	0	0	1	1	10
AluY 1 309_chr3_178741499_178741807	0	0	0	1	1	1	1	0	1	1	1	0	0	1	0	1	0	0	0	1	0	0	10
AluY 1 309_chr3_186264337_186264647	0	0	0	0	0	0	0	0	0	0	0	0	0	0	0	0	0	1	0	0	1	0	2
AluY 1 309_chr5_159829743_159830049	0	0	0	0	0	0	0	0	0	0	0	0	0	0	0	0	0	1	0	0	0	0	1
AluY 1 309_chr5_31326789_31327100	0	0	1	0	0	0	0	0	0	0	0	0	0	0	0	0	0	0	0	0	0	0	1
AluY 1 310_chr1_237061689_237062012	0	0	0	0	0	0	0	0	0	0	0	0	0	0	0	0	0	0	1	0	0	0	1
AluY 1 310_chr1_36791135_36791444	0	0	0	0	0	0	0	0	0	0	0	0	0	0	0	0	0	1	0	0	0	0	1
AluY 1 310_chr1_65901040_65901349	0	0	0	1	0	0	0	0	0	0	0	0	0	0	0	0	0	0	1	1	0	0	3
AluY 1 310_chr11_8941175_8941483	0	0	0	0	1	0	0	0	0	0	0	0	0	0	0	0	0	1	0	0	0	0	2
AluY 1 310_chr13_110874839_110875148	0	0	0	1	1	0	1	0	0	0	0	0	0	0	0	0	0	1	0	1	0	0	5
AluY 1 310_chr6_26214318_26214638	0	0	0	0	0	0	0	0	0	0	0	0	0	0	0	0	0	1	0	0	0	0	1
AluY 1 310_chr6_26376154_26376469	0	0	0	0	0	0	0	0	0	0	0	0	0	0	0	0	0	0	1	0	0	0	1
AluY 1 311_chr1_151096047_151096363	0	0	0	0	0	0	0	0	0	0	0	0	0	0	0	0	0	1	0	0	0	0	1
AluY 1 311_chr1_179071137_179071445	0	0	0	1	0	0	0	0	0	0	0	0	0	0	0	0	0	1	1	0	1	0	4
AluY 1 311_chr1_20978295_20978617	0	0	0	0	1	0	0	0	0	0	0	0	0	0	0	0	0	1	1	0	0	0	3
AluY 1 311_chr1_52837869_52838170	0	1	0	0	0	0	0	0	0	0	0	0	0	0	0	0	0	0	0	0	0	0	1
AluY 1 311_chr10_118722547_118722882	0	0	0	0	0	0	0	0	0	1	0	0	0	0	0	0	0	0	0	0	0	0	1
AluY 1 311_chr10_95052301_95052625	0	0	0	0	0	0	0	0	0	1	0	0	0	0	0	0	0	0	0	0	0	0	1
AluY 1 311_chr11_64003906_64004218	0	0	0	0	0	0	0	0	0	0	0	0	0	0	0	0	0	0	1	0	0	0	1
AluY 1 311_chr12_40539401_40539711	0	0	0	0	0	0	0	0	0	1	0	0	0	0	0	0	0	0	0	0	0	0	1
AluY 1 311_chr12_4093299_4093610	0	0	0	0	0	0	0	0	0	1	0	0	0	0	0	0	0	0	0	0	0	0	1
AluY 1 311_chr12_72179670_72179980	0	0	0	1	0	0	0	0	0	0	0	0	0	0	0	0	0	0	1	0	0	0	2
AluY 1 311_chr12_99018579_99018881	0	1	0	0	1	1	0	0	0	1	0	0	0	0	0	1	0	0	0	0	0	1	6
AluY 1 311_chr14_21160995_21161305	0	0	0	0	0	0	0	0	0	0	0	0	0	0	0	0	0	1	0	0	0	0	1
AluY 1 311_chr15_34523779_34524090	0	0	0	0	1	0	0	0	0	0	0	0	0	0	0	0	0	0	0	0	0	0	1
AluY 1 311_chr16_15009721_15010037	0	0	0	0	0	0	0	0	0	0	1	0	0	0	0	0	0	0	0	0	0	0	1
AluY 1 311_chr17_34198914_34199226	0	0	0	0	0	0	0	0	0	0	0	1	1	0	0	0	0	1	0	0	0	0	3
AluY 1 311_chr17_41284769_41285088	0	0	0	0	0	0	0	0	0	0	0	0	0	0	0	0	0	1	0	0	0	0	1
AluY 1 311_chr18_19318487_19318797	0	0	0	0	0	0	0	0	0	1	0	0	0	0	0	0	0	0	0	0	0	0	1
AluY 1 311_chr19_4537570_4537878	0	0	0	0	0	0	0	0	0	0	0	1	1	0	0	0	0	1	0	0	0	0	3
AluY 1 311_chr2_132381667_132381999	0	0	0	0	0	0	0	0	0	0	0	0	0	1	0	0	0	0	0	0	0	0	1
AluY 1 311_chr2_202151326_202151641	0	0	0	0	0	0	0	0	0	0	0	0	0	0	0	0	0	1	0	0	0	0	1
AluY 1 311_chr20_38821647_38821982	0	0	0	0	0	0	0	0	0	1	0	0	0	0	0	0	0	0	0	0	0	0	1
AluY 1 311_chr20_3909123_3909424	0	0	0	0	0	0	0	0	0	0	0	0	0	0	0	0	0	1	0	0	0	0	1
AluY 1 311_chr20_62159748_62160065	0	0	0	0	0	0	0	0	0	0	0	0	0	0	0	0	0	1	0	0	0	0	1
AluY 1 311_chr21_34875491_34875824	0	0	0	0	0	0	0	0	0	0	0	0	0	0	0	0	0	1	0	0	0	0	1
AluY 1 311_chr3_169915524_169915865	0	0	0	0	0	0	0	0	0	1	0	0	0	0	0	0	0	0	0	0	0	0	1
AluY 1 311_chr3_56654899_56655216	0	0	0	1	0	0	0	0	0	0	0	0	0	0	0	0	0	0	1	0	0	0	2
AluY 1 311_chr3_84286692_84286986	0	0	0	0	0	0	0	0	0	1	0	0	0	0	0	0	0	0	0	0	0	0	1
AluY 1 311_chr3_95405642_95405943	0	0	0	0	0	0	0	0	0	1	0	0	0	0	0	0	0	0	0	0	0	0	1
AluY 1 311_chr4_41269247_41269562	0	0	0	0	1	0	0	0	0	0	0	0	0	0	0	0	0	0	0	0	0	0	1
AluY 1 311_chr5_179966578_179966888	0	0	0	0	0	0	0	0	0	1	0	0	0	0	0	0	0	0	0	0	0	0	1
AluY 1 311_chr5_21051632_21051968	0	0	0	0	0	0	0	0	0	1	0	0	0	0	0	0	0	0	0	0	0	0	1
AluY 1 311_chr5_76031017_76031328	0	0	0	1	1	1	0	0	0	1	0	0	0	0	0	0	0	0	1	0	0	0	5
AluY 1 311_chr6_132215090_132215393	0	0	0	0	0	0	0	0	0	0	0	0	0	0	0	0	0	0	1	0	0	0	1
AluY 1 311_chr6_29902574_29902883	0	0	0	0	0	0	0	0	0	0	0	0	0	0	0	0	0	1	0	0	0	0	1
AluY 1 311_chr6_42998863_42999176	0	0	0	1	0	0	0	0	0	0	0	0	0	0	0	0	0	0	1	0	0	0	2
AluY 1 311_chr6_64647234_64647573	0	0	0	0	0	0	0	0	0	1	0	0	0	0	0	0	0	0	0	0	0	0	1
AluY 1 311_chr7_76250976_76251292	0	0	0	0	0	0	0	0	0	0	0	0	0	0	0	0	0	0	1	0	0	0	1
AluY 1 311_chr8_34313680_34314017	0	0	0	0	0	0	0	0	0	1	0	0	0	0	0	0	0	0	0	0	0	0	1
AluY 1 311_chr9_140502421_140502732	0	0	0	0	0	0	0	0	0	0	0	0	0	0	0	0	0	1	0	0	0	0	1
AluY 1 311_chr9_31028793_31029129	0	0	0	0	0	0	0	0	0	1	0	0	0	0	0	0	0	0	0	0	0	0	1
AluY 1 311_chr9_97108978_97109288	0	0	0	0	0	0	1	0	0	0	0	0	0	0	0	0	0	0	0	0	0	0	1
AluY 1 311_chrX_153702808_153703118	0	0	0	0	0	0	0	0	0	0	0	0	0	0	0	0	0	1	0	0	0	0	1
AluY 10 311_chr8_85998456_85998781	0	0	0	0	0	0	0	0	0	0	0	0	0	1	0	0	0	0	0	0	0	0	1
AluY 11 311_chr6_97591692_97592004	0	1	0	0	0	0	0	0	0	0	0	0	0	0	0	0	0	0	0	0	0	0	1
AluY 128 311_chr3_170111905_170112086	0	0	0	0	1	0	0	0	0	0	0	0	0	0	0	0	0	0	0	0	0	0	1
AluY 13 308_chr17_41298317_41298612	0	0	0	0	1	0	0	0	0	0	0	0	0	0	0	0	0	1	0	0	0	0	2
AluY 130 311_chr22_21356915_21357097	0	0	0	0	0	0	0	0	0	0	0	0	0	0	0	0	0	1	0	0	0	0	1
AluY 132 299_chr12_69239544_69239750	0	0	0	0	0	0	0	0	0	1	0	0	0	0	0	1	1	0	0	0	0	0	3
AluY 133 295_chr20_25669791_25669953	0	0	0	0	0	0	0	0	0	1	0	0	0	0	0	0	0	0	0	0	0	0	1
AluY 138 311_chr16_58850289_58850490	0	0	0	0	0	0	0	0	0	1	0	0	0	0	0	0	0	0	0	0	0	0	1
AluY 17 294_chr17_38805623_38805905	0	0	0	0	0	0	0	0	0	0	0	0	0	0	0	0	0	1	0	0	0	0	1
AluY 17 300_chr19_23542024_23542308	0	0	0	1	0	0	0	0	0	0	0	0	0	0	0	0	0	0	0	0	1	0	2
AluY 18 295_chr14_62262789_62263050	0	0	0	0	1	1	0	0	0	0	0	0	0	0	0	0	0	1	0	0	0	0	3
AluY 2 234_chr20_30159477_30159710	0	0	0	0	0	0	0	0	0	0	0	0	0	0	0	0	0	0	1	0	0	0	1
AluY 2 272_chr15_32930307_32930570	0	1	1	0	1	1	1	0	0	1	0	1	1	1	0	0	0	1	0	0	1	1	12
AluY 2 293_chr12_105389465_105389764	0	0	0	0	0	0	0	0	0	0	0	0	0	0	0	1	0	0	0	0	0	0	1
AluY 2 293_chr19_34892129_34892424	0	1	1	0	1	1	0	0	0	0	0	0	0	0	0	0	0	1	1	0	0	0	6
AluY 2 293_chr19_45913156_45913441	0	0	0	0	0	0	1	0	0	0	0	1	1	0	0	0	0	0	0	0	0	0	3
AluY 2 294_chr11_882046_882337	0	0	0	0	0	0	1	0	0	0	0	0	0	0	0	0	0	1	0	0	0	0	2
AluY 2 295_chr19_34892723_34893012	0	1	1	0	0	1	0	0	0	0	0	0	0	0	0	0	0	1	1	0	0	0	5
AluY 2 296_chr1_212114711_212114994	0	0	0	0	0	0	0	0	0	0	0	0	0	0	0	0	0	1	1	0	0	0	2
AluY 2 296_chr10_103929453_103929749	0	0	0	1	0	0	0	0	0	0	0	0	0	0	0	0	0	0	0	0	0	0	1
AluY 2 296_chr12_57862541_57862833	0	0	0	0	0	0	0	0	0	0	0	0	0	0	0	0	0	0	0	1	0	0	1
AluY 2 296_chr16_88823204_88823498	0	1	0	0	0	0	0	0	0	0	0	0	0	0	0	0	0	0	0	0	0	0	1
AluY 2 298_chr16_68733388_68733695	0	1	0	0	0	0	0	0	0	0	0	0	0	0	0	0	0	0	0	0	0	0	1
AluY 2 298_chr6_74133877_74134173	0	0	0	0	0	0	0	0	0	0	0	0	0	0	0	0	0	0	1	0	1	0	2
AluY 2 299_chr6_qbl_hap6_4500710_4501008	0	0	0	0	0	0	0	0	0	0	0	0	0	0	0	0	0	1	0	0	0	0	1
AluY 2 300_chr19_58318646_58318939	0	0	0	0	0	0	1	0	0	0	0	0	0	0	0	0	0	0	0	0	0	0	1
AluY 2 301_chr11_46250575_46250859	0	0	0	0	0	0	0	0	0	0	0	1	1	0	0	0	0	0	0	0	0	0	2
AluY 2 301_chr15_40955256_40955553	0	1	1	0	0	0	0	0	0	0	0	0	0	0	0	0	0	0	0	0	0	0	2
AluY 2 301_chr20_25669484_25669790	0	0	0	0	0	0	0	0	0	0	1	0	0	0	0	0	0	0	0	0	0	0	1
AluY 2 301_chr7_100772226_100772529	0	0	0	0	1	1	0	0	0	0	0	0	0	0	0	0	0	0	0	0	0	0	2
AluY 2 302_chr1_145500501_145500802	0	0	0	0	1	0	0	0	0	0	0	0	0	0	0	0	0	0	0	0	0	0	1
AluY 2 302_chr1_156692050_156692356	0	0	0	0	0	0	0	0	0	0	1	0	0	0	0	0	0	1	0	0	0	0	2
AluY 2 304_chr12_56227595_56227906	0	0	0	0	0	0	0	0	0	0	0	0	0	0	0	0	0	1	0	0	0	0	1
AluY 2 304_chr17_27069331_27069593	0	0	0	0	0	0	0	0	0	0	0	0	0	0	0	0	0	1	0	0	0	0	1
AluY 2 305_chr3_10194680_10194985	0	0	0	0	0	0	0	0	0	0	0	0	0	0	0	0	0	1	0	0	0	0	1
AluY 2 306_chr12_57124389_57124695	0	1	0	0	0	0	0	0	0	0	0	0	0	0	0	0	0	0	0	0	0	0	1
AluY 2 307_chr6_111022465_111022780	1	0	0	0	0	0	0	0	0	0	0	0	0	0	0	0	0	0	0	0	0	0	1
AluY 2 308_chr21_26756332_26756624	0	0	0	0	1	0	0	0	0	0	0	0	0	0	0	0	0	0	0	0	0	0	1
AluY 2 308_chr6_2889649_2889957	0	0	0	0	0	0	0	0	0	0	0	0	0	0	0	0	0	0	1	0	0	0	1
AluY 2 309_chr14_23437627_23437936	0	0	0	0	1	0	0	0	0	0	0	0	0	0	0	0	0	0	0	0	0	0	1
AluY 2 310_chr2_62052762_62053070	0	1	0	0	0	0	0	0	0	0	0	0	0	0	0	0	0	0	0	0	0	0	1
AluY 2 311_chr1_11723002_11723313	1	0	0	0	0	0	0	0	0	0	0	0	0	0	0	0	0	0	0	0	0	0	1
AluY 2 311_chr15_23086973_23087282	0	0	0	0	0	1	0	0	0	0	0	0	0	0	0	0	0	0	0	0	0	0	1
AluY 2 311_chr16_69390423_69390732	0	0	0	0	1	0	0	0	0	0	0	0	0	0	0	0	0	0	0	0	1	0	2
AluY 2 311_chr4_99003600_99003901	0	0	0	0	0	0	0	0	0	1	0	0	0	0	0	0	0	0	0	0	0	0	1
AluY 2 311_chr5_132158044_132158353	0	0	0	0	0	0	0	0	0	0	0	0	0	0	0	0	0	1	0	0	0	0	1
AluY 2 311_chr6_154594876_154595185	0	0	0	0	0	0	0	0	0	1	0	0	0	0	0	0	0	0	0	0	0	0	1
AluY 2 311_chr6_43497000_43497321	0	0	0	0	0	0	0	0	0	0	0	0	0	0	0	0	0	1	0	0	0	0	1
AluY 2 311_chr7_72452005_72452332	0	0	0	0	0	0	0	0	0	0	0	0	0	0	0	0	0	1	0	0	0	0	1
AluY 2 311_chr9_132268772_132269073	0	0	0	0	1	0	0	0	0	0	0	0	0	0	0	0	0	0	0	0	0	0	1
AluY 2 311_chrY_21714469_21714778	0	0	0	0	0	0	0	0	0	1	0	0	0	0	0	0	0	0	0	0	0	0	1
AluY 21 298_chr4_1813664_1813942	0	0	1	0	0	0	0	0	0	0	0	0	0	0	0	0	0	0	0	0	0	0	1
AluY 27 303_chr4_17803471_17803746	0	0	0	0	0	0	0	0	0	0	0	0	0	0	0	0	0	0	1	0	0	0	1
AluY 3 297_chr10_75009687_75009992	0	0	0	0	0	0	0	0	0	0	0	0	0	0	0	0	0	1	0	0	0	0	1
AluY 3 305_chr5_150560772_150561076	0	0	0	0	0	0	0	0	0	0	0	0	0	0	0	0	0	1	0	0	0	0	1
AluY 3 306_chr7_143003343_143003647	0	0	0	0	0	0	1	0	0	1	0	0	0	0	0	0	0	1	0	0	0	0	3
AluY 3 308_chr3_44790601_44790910	0	0	0	0	0	0	0	0	0	0	0	0	0	0	0	0	0	1	0	0	0	0	1
AluY 3 309_chr14_24660058_24660368	0	0	0	0	0	0	0	0	0	0	0	0	0	0	0	0	0	0	1	0	0	0	1
AluY 3 309_chr3_10028620_10028925	0	0	0	0	0	0	0	0	0	0	0	0	0	0	0	0	0	1	1	0	0	0	2
AluY 3 311_chr1_202551734_202552042	0	0	0	0	0	0	0	0	0	0	0	0	0	0	0	0	0	1	0	0	0	0	1
AluY 3 311_chr4_36908106_36908414	0	0	0	0	0	0	0	0	0	1	0	0	0	0	0	0	0	0	0	0	0	0	1
AluY 3 311_chr9_117548913_117549221	0	0	0	0	0	0	0	0	0	0	0	0	0	0	0	0	0	1	1	0	0	0	2
AluY 38 311_chr1_145500214_145500489	0	0	0	0	1	0	0	0	0	0	0	0	0	0	0	0	0	0	0	0	0	0	1
AluY 38 311_chr6_124937608_124937872	0	0	0	0	0	0	0	0	0	1	0	0	0	0	0	0	0	0	0	0	0	0	1
AluY 44 295_chr1_45279974_45280226	0	0	0	0	1	1	0	0	0	0	0	0	0	0	0	0	0	0	0	0	0	0	2
AluY 5 292_chr16_88875127_88875418	1	1	1	0	1	1	0	0	0	1	0	0	0	1	0	0	0	1	1	0	0	0	9
AluY 5 297_chr17_2225797_2226105	0	0	0	0	0	0	0	0	0	1	0	0	0	0	0	0	0	1	0	0	0	0	2
AluY 5 301_chr10_50223165_50223461	0	0	0	0	1	0	0	0	0	0	0	0	0	0	0	0	0	0	0	0	0	0	1
AluY 5 304_chr17_61669487_61669789	0	0	0	0	1	0	0	0	0	0	1	0	0	0	0	0	0	0	0	0	0	0	2
AluY 5 311_chr17_40296669_40296998	0	0	0	0	0	0	0	0	0	1	0	0	0	0	0	0	0	0	0	0	0	0	1
AluY 54 309_chr15_65247392_65247646	0	0	0	0	1	0	0	0	0	0	0	0	0	0	0	0	0	0	0	0	0	0	1
AluY 61 290_chr8_41399946_41400174	0	1	0	0	0	0	1	0	0	0	0	1	1	0	0	0	0	0	1	0	0	0	5
AluY 64 301_chr17_61510412_61510634	0	0	0	0	0	0	0	0	0	0	1	0	0	0	0	0	0	1	0	0	0	0	2
AluY 64 306_chr4_139966664_139966906	0	0	0	0	1	1	0	0	0	0	0	0	0	0	0	0	0	1	1	0	0	0	4
AluY 7 298_chr16_72119629_72119917	0	0	0	0	0	0	0	0	0	0	0	0	0	0	0	0	0	0	1	0	0	0	1
AluY 78 311_chrY_16691869_16692101	0	0	0	0	0	0	0	0	0	1	0	0	0	0	0	0	0	0	0	0	0	0	1
AluY 80 311_chr3_158262979_158263210	0	0	0	0	1	0	0	0	0	0	0	0	0	0	0	0	0	1	0	0	0	0	2
AluY 82 307_chr10_82281479_82281686	0	0	0	1	0	0	0	0	0	0	0	0	0	0	0	0	0	1	1	0	0	0	3
AluY 83 302_chr17_57937374_57937594	0	0	0	0	0	0	1	0	0	0	0	0	0	0	0	0	0	0	0	0	0	0	1
AluY 9 294_chr12_54629125_54629410	0	0	0	1	0	0	1	0	0	0	0	0	0	0	0	0	0	0	0	0	0	0	2
AluY 9 309_chr4_128757249_128757549	0	0	0	0	0	0	0	0	0	1	0	0	0	0	0	1	0	0	0	0	0	0	2
AluYa5 1 129_chr12_90846389_90846517	0	0	0	0	0	0	0	0	0	1	0	0	0	0	0	0	0	0	0	0	0	0	1
AluYa5 1 132_chr19_50640453_50640584	0	0	0	1	0	0	0	0	0	0	0	0	0	0	0	0	0	0	0	0	0	0	1
AluYa5 1 303_chr11_66450535_66450836	0	0	0	0	0	0	0	0	0	0	0	0	0	0	0	0	0	1	0	0	0	0	1
AluYa5 1 310_chr15_77910921_77911236	0	0	0	0	0	0	0	0	0	1	0	0	0	0	0	0	0	0	0	0	0	0	1
AluYa5 1 310_chr2_194773035_194773373	0	0	0	0	0	0	0	0	0	0	0	0	0	1	0	0	0	0	0	0	0	0	1
AluYa5 1 310_chr5_95343328_95343638	0	0	0	0	0	0	0	0	0	1	0	0	0	0	0	0	0	0	0	0	0	0	1
AluYa5 1 310_chrY_2718874_2719183	0	0	0	0	0	0	0	0	0	0	0	1	1	0	0	0	0	0	0	0	0	0	2
AluYa5 15 306_chr1_161929193_161929484	0	0	0	0	0	0	0	0	0	0	0	0	0	0	0	0	0	1	0	0	0	0	1
AluYa5 37 310_chr1_74966040_74966316	0	0	0	0	0	0	0	0	0	1	0	0	0	0	0	0	0	0	0	0	0	0	1
AluYa5 45 307_chr12_76336718_76336980	0	0	0	0	0	0	0	0	0	0	0	0	0	0	0	0	0	1	0	0	0	0	1
AluYa5 45 310_chr12_75879314_75879585	0	0	0	0	0	0	0	0	0	0	0	0	0	0	0	0	0	1	0	0	0	0	1
AluYa5 46 310_chrY_15815101_15815393	0	0	0	0	0	0	0	0	0	1	0	0	0	0	0	0	0	0	0	0	0	0	1
AluYa5 72 310_chr9_75669531_75669798	0	0	0	0	0	0	0	0	0	1	0	0	0	0	0	0	0	0	0	0	0	0	1
AluYa8 1 310_chr4_106370094_106370403	0	0	0	0	0	0	0	0	0	0	0	0	0	1	0	0	0	0	0	0	0	0	1
AluYa8 215 310_chr3_120122702_120122797	0	0	0	0	0	0	0	0	0	1	0	0	0	0	0	0	0	0	0	0	0	0	1
AluYb8 1 304_chr6_119371690_119371992	0	0	0	0	0	0	0	0	0	0	1	0	0	0	0	0	0	0	0	0	0	0	1
AluYb8 1 306_chr15_93433430_93433735	0	0	0	0	0	0	0	0	0	0	0	0	0	0	0	1	0	0	0	0	0	0	1
AluYb8 1 310_chr18_29056641_29056950	0	0	0	0	0	0	0	0	0	0	0	0	0	0	0	0	0	1	0	0	0	0	1
AluYb8 1 310_chr19_11243112_11243420	0	0	0	0	1	1	0	0	0	0	0	0	0	0	0	0	0	1	1	0	1	0	5
AluYb8 1 316_chr1_83708240_83708552	0	0	0	0	0	0	0	0	0	0	0	0	0	0	0	0	0	0	0	0	1	0	1
AluYb8 1 318_chr16_81119480_81119797	0	0	0	0	0	0	0	0	0	1	0	0	0	0	0	0	0	0	0	0	0	0	1
AluYb8 1 318_chr18_14822987_14823304	0	0	0	0	0	0	0	0	0	1	0	0	0	0	0	0	0	0	0	0	0	0	1
AluYb8 1 318_chr2_60066050_60066367	0	0	0	0	0	0	0	0	0	0	0	0	0	0	0	0	0	1	0	0	0	0	1
AluYb8 1 318_chr6_47868609_47868926	0	0	0	0	0	0	0	0	0	0	0	0	0	0	0	1	0	0	0	0	0	0	1
AluYb8 1 318_chr7_139109632_139109953	0	0	0	0	0	0	0	0	0	1	0	0	0	0	0	0	0	0	0	0	0	0	1
AluYb8 1 318_chr7_73190208_73190554	0	0	0	0	0	0	0	0	0	1	0	0	0	0	0	0	0	0	0	0	0	0	1
AluYb8 2 308_chr15_64657193_64657499	0	1	0	1	0	0	0	0	0	0	0	0	0	0	0	0	0	0	1	0	0	0	3
AluYb9 1 318_chr1_70027331_70027649	0	0	0	0	0	0	0	0	0	0	0	0	0	1	0	0	0	0	0	0	0	0	1
AluYb9 1 318_chr4_1708665_1708982	0	0	0	0	0	0	0	0	0	1	0	0	0	0	0	0	0	0	0	0	0	0	1
AluYc 1 279_chr8_38829194_38829475	0	0	0	0	0	0	0	0	0	0	0	0	0	0	0	0	0	1	0	0	1	0	2
AluYc 1 291_chr6_43583744_43584038	0	0	0	0	1	1	0	0	0	1	0	0	0	0	1	1	1	0	0	0	0	0	6
AluYc 1 299_chr1_62390603_62390901	0	0	0	0	0	0	0	1	0	1	0	0	0	0	0	0	0	0	0	0	0	0	2
AluYc 1 299_chr19_48774054_48774361	0	0	0	0	0	0	0	0	0	0	0	0	0	0	0	0	0	1	0	0	0	0	1
AluYc 1 36_chr6_74226439_74226474	0	1	0	1	0	0	0	0	0	0	0	0	0	0	0	0	0	0	1	0	0	0	3
AluYc 147 291_chr12_124146288_124146432	0	0	0	0	0	0	0	0	0	0	0	0	0	0	0	0	0	1	0	0	0	0	1
AluYc 161 297_chr14_100747288_100747424	0	0	0	0	0	0	0	0	0	1	0	0	0	0	0	0	0	1	0	0	0	0	2
AluYc 235 262_chr16_46732044_46732071	0	1	0	0	0	0	0	0	0	0	0	0	0	1	0	0	0	0	0	0	0	0	2
AluYc 246 299_chr11_76733889_76733969	0	0	0	0	0	0	0	0	0	0	0	0	0	0	0	0	0	0	1	0	0	0	1
AluYc3 1 292_chr5_174954919_174955211	0	0	0	0	0	0	0	0	0	0	0	0	0	0	0	0	0	1	0	0	0	0	1
AluYf4 1 312_chrY_17994572_17994913	0	0	0	0	0	0	0	0	0	1	0	0	0	0	0	0	0	0	0	0	0	0	1
AluYf4 1 312_chrY_18008646_18008985	0	0	0	0	0	0	0	0	0	1	0	0	0	0	0	0	0	0	0	0	0	0	1
AluYf4 2 307_chr6_42151820_42152127	0	0	0	0	0	0	0	0	0	0	0	0	0	0	0	0	0	1	1	0	0	0	2
AluYf5 1 302_chr11_61635552_61635854	0	0	0	0	0	0	0	0	0	0	0	0	0	0	0	0	0	0	1	0	0	0	1
AluYg6 1 310_chr17_49227921_49228229	0	0	0	0	0	1	0	0	0	0	0	0	0	0	0	0	0	0	0	0	0	0	1
AluYk11 1 304_chr12_69241229_69241532	0	0	0	0	0	0	0	0	0	0	0	0	0	0	0	1	1	0	0	0	0	0	2
AluYk11 1 38_chr13_30779810_30779847	0	0	1	0	0	0	0	0	0	0	0	0	0	0	0	0	0	0	0	0	0	0	1
AluYk4 1 303_chr6_43556571_43556874	0	0	0	0	0	0	0	0	0	0	0	0	0	0	0	1	0	0	0	0	0	0	1
AluYk4 1 306_chr19_12821701_12822007	0	0	0	0	0	0	0	0	0	0	0	0	0	0	0	0	0	0	1	0	0	0	1
AluYk4 1 310_chr18_47919091_47919398	0	1	0	0	0	0	0	0	0	0	0	0	0	0	0	0	0	0	1	0	0	0	2
AluYk4 1 311_chr10_341220_341530	0	0	0	0	0	0	0	0	0	1	0	0	0	0	0	0	0	0	0	0	0	0	1
AluYk4 1 311_chr14_50379124_50379414	0	0	0	0	0	0	0	0	0	1	0	0	0	0	0	0	0	0	0	0	0	0	1
AmnSINE1 101 151_chr11_14695206_14695260	0	0	0	0	1	0	0	0	0	0	0	0	0	0	0	0	0	1	0	0	0	0	2
AmnSINE1 130 234_chr12_46312981_46313078	0	0	0	0	0	0	0	0	0	0	0	0	0	0	0	0	0	1	0	0	0	0	1
AmnSINE1 168 222_chr9_21333230_21333291	0	0	0	0	1	0	0	0	0	0	0	0	0	0	0	0	0	0	0	0	0	0	1
AmnSINE1 187 232_chr8_41397453_41397495	0	1	0	0	0	0	0	0	0	0	0	0	0	0	0	0	0	0	0	0	0	0	1
AmnSINE1 190 249_chr3_48199730_48199784	0	1	0	0	0	0	0	0	0	0	0	0	0	0	0	0	0	0	1	0	0	0	2
AmnSINE1 229 412_chr10_113912484_113912667	0	0	0	0	0	1	0	0	0	0	0	0	0	0	0	0	0	0	0	0	0	0	1
AmnSINE1 279 330_chr7_92764215_92764266	0	0	0	0	0	0	0	0	0	0	0	0	0	0	0	0	0	1	0	0	0	0	1
AmnSINE1 309 419_chr13_24248495_24248588	0	0	0	0	1	0	0	0	0	0	0	0	0	0	0	0	0	0	0	0	0	0	1
AmnSINE1 310 380_chr17_59491344_59491420	0	0	0	0	0	0	1	0	0	0	0	0	0	0	0	0	0	0	0	0	0	0	1
AmnSINE1 359 553_chr2_55515568_55515737	0	0	0	1	0	0	0	0	0	0	0	0	0	0	0	0	0	1	0	0	0	0	2
AmnSINE1 360 443_chr16_83845176_83845248	0	0	0	0	0	0	0	0	0	0	0	0	0	0	0	0	0	1	0	0	0	0	1
AmnSINE1 370 497_chr3_98234884_98234999	0	0	0	0	0	0	0	0	0	0	0	0	0	0	0	0	0	0	0	0	1	0	1
AmnSINE1 450 516_chr6_150299253_150299320	0	0	0	0	1	0	0	0	0	0	0	0	0	0	0	0	0	1	0	0	0	0	2
AmnSINE1 452 569_chr9_32541091_32541205	0	0	0	0	0	0	0	0	0	0	0	0	0	0	0	0	0	1	0	0	0	0	1
AmnSINE1 476 563_chr12_57994473_57994554	0	0	0	0	0	0	0	0	0	0	0	0	0	0	0	0	0	0	0	1	0	0	1
AmnSINE1 5 90_chr22_38171913_38172002	0	0	0	0	0	0	0	0	0	0	0	0	0	0	0	0	0	1	1	0	0	0	2
AmnSINE1 508 552_chr9_127908978_127909020	0	0	0	0	0	0	0	0	0	0	0	0	0	0	0	0	0	0	1	0	0	0	1
AmnSINE1 508 573_chr3_172116571_172116633	0	0	0	0	1	0	0	0	0	0	0	0	0	0	0	0	0	1	1	0	1	0	4
AmnSINE1 529 567_chr12_13368777_13368814	0	0	0	0	1	0	0	0	1	0	0	0	0	0	0	0	0	1	0	0	0	0	3
AmnSINE1 53 146_chr4_148379630_148379708	0	0	0	0	0	0	0	0	0	0	0	0	0	0	0	0	0	1	0	0	0	0	1
AmnSINE1 71 216_chr17_8370774_8370922	0	0	0	0	0	0	0	0	0	0	0	0	0	0	0	0	0	0	0	0	1	0	1
AmnSINE1 73 122_chr13_111121557_111121608	0	0	0	0	1	0	0	0	0	0	0	0	0	0	0	0	0	0	0	0	0	0	1
AmnSINE2 210 312_chr18_12329414_12329502	0	0	0	0	0	0	0	0	0	0	0	0	0	0	0	0	0	1	0	0	0	0	1
AmnSINE2 22 111_chr2_234749848_234749939	0	1	1	0	0	0	0	0	0	1	0	0	0	1	0	0	0	0	0	0	1	1	6
AmnSINE2 221 289_chr5_38881779_38881855	0	0	0	0	0	0	0	0	0	0	0	0	0	0	0	0	0	1	0	0	0	0	1
AmnSINE2 26 104_chr8_145741813_145741886	0	1	0	0	0	0	1	0	0	0	0	0	0	0	0	0	0	1	0	0	0	0	3
AmnSINE2 57 105_chr14_67937688_67937736	0	0	0	0	0	0	1	0	0	0	0	0	0	0	0	0	0	0	0	0	0	0	1
Arthur1 3479 3594_chr3_129150015_129150131	0	0	0	0	0	0	0	0	0	1	0	0	0	0	0	0	0	0	0	0	0	0	1
Arthur1A 1 177_chr10_54207118_54207282	0	0	0	0	0	0	0	0	0	0	0	0	0	0	0	0	0	1	0	0	0	0	1
Arthur1A 1 177_chr5_132092787_132092938	0	0	1	0	0	0	0	0	0	0	0	0	0	0	0	0	0	0	1	0	0	0	2
Arthur1B 36 568_chr5_159352450_159352960	0	0	0	0	0	0	0	0	0	0	0	0	0	0	0	0	0	0	0	1	0	0	1
Arthur1B 46 882_chr17_75290523_75291345	0	1	0	0	0	0	0	0	0	0	0	0	0	0	0	0	0	0	0	0	0	0	1
Arthur1C 1 363_chr1_6473221_6473521	0	0	0	0	0	0	0	0	0	0	0	0	0	0	0	0	0	1	0	0	0	0	1
BC200 1 200_chr2_47562454_47562653	1	0	0	1	0	0	1	0	0	0	1	1	1	0	0	0	0	0	1	0	0	0	7
BC200 27 126_chr17_38521447_38521542	0	0	0	0	0	0	0	0	0	0	0	0	0	0	0	0	0	1	1	0	0	0	2
BLACKJACK 116 2969_chr9_85650895_85653776	0	0	0	0	0	0	0	0	0	0	1	0	0	0	0	0	0	0	0	0	0	0	1
BSR/Beta 1 10345_chrUn_gl000225_115786_126192	0	0	0	0	0	0	0	0	0	0	0	1	1	0	0	0	0	0	0	0	0	0	2
BSR/Beta 1 12195_chrUn_gl000225_10354_22564	0	0	0	0	0	0	0	0	0	0	0	1	1	0	0	0	0	0	0	0	0	0	2
BSR/Beta 1 14465_chrY_58983271_58997782	0	0	0	0	0	0	0	0	0	0	0	1	1	0	0	0	0	0	0	0	0	0	2
BSR/Beta 1 1530_chr19_22023202_22024683	0	0	0	0	0	0	1	0	0	0	0	0	0	0	0	0	0	0	0	0	0	0	1
BSR/Beta 1 1630_chr19_24234262_24235908	0	0	0	0	0	0	0	0	0	0	1	0	0	0	0	0	0	0	0	0	0	0	1
BSR/Beta 1 1829_chr19_23441421_23443231	0	0	0	1	0	0	0	0	0	0	0	0	0	0	0	0	0	0	0	0	1	0	2
BSR/Beta 1 2102_chr19_23958691_23960854	0	0	0	0	0	0	0	0	0	0	0	0	0	0	0	0	0	0	1	0	0	0	1
BSR/Beta 1 2609_chr7_gl000195_random_17530_20189	0	0	0	0	0	0	0	0	0	0	0	0	0	0	0	0	0	1	0	0	0	0	1
BSR/Beta 1 354_chr19_23284077_23284428	0	0	1	1	0	0	0	0	0	0	0	0	0	0	0	0	0	0	0	0	0	0	2
BSR/Beta 1 435_chr19_23285598_23286027	0	0	0	1	0	0	0	0	0	0	0	0	0	0	0	0	0	0	0	0	0	0	1
BSR/Beta 1 5501_chrUn_gl000225_65737_71261	0	0	0	0	0	0	0	0	0	0	0	1	1	0	0	0	0	0	0	0	0	0	2
BSR/Beta 1 5757_chrUn_gl000225_23782_29581	0	0	0	0	0	0	0	0	0	0	0	1	1	0	0	0	0	0	0	0	0	0	2
BSR/Beta 1 6455_chrUn_gl000228_114593_121067	0	0	0	0	0	0	0	0	0	0	0	1	1	0	0	0	0	0	0	0	0	0	2
BSR/Beta 1 737_chr19_24248614_24249367	0	0	0	0	0	0	0	0	0	0	0	0	0	0	0	0	0	0	1	1	0	0	2
BSR/Beta 1 7653_chrY_13479204_13486880	0	0	0	0	0	0	0	0	0	0	0	1	1	0	0	0	0	0	0	0	0	0	2
BSR/Beta 1 7672_chrUn_gl000225_80856_88550	0	0	0	0	0	0	0	0	0	0	0	1	1	0	0	0	0	0	0	0	0	0	2
BSR/Beta 1 794_chr19_23438563_23439381	0	0	0	1	0	0	0	0	0	0	0	0	0	0	0	0	0	0	0	0	0	0	1
BSR/Beta 1 859_chr19_23282617_23283445	0	0	1	1	0	0	0	0	0	0	0	0	0	0	0	0	0	0	0	0	0	0	2
BSR/Beta 1 8759_chrUn_gl000225_91312_100107	0	0	0	0	0	0	0	0	0	0	0	1	1	0	0	0	0	0	0	0	0	0	2
BSR/Beta 1 887_chr19_22025240_22026144	0	0	0	0	0	0	1	0	0	0	0	0	0	0	0	0	0	0	0	0	0	0	1
BSR/Beta 1 8876_chrUn_gl000225_126205_135104	0	0	0	0	0	0	0	0	0	0	0	1	1	0	0	0	0	0	0	0	0	0	2
CER 1 101912_chr22_16506892_16608196	0	0	0	0	0	0	0	0	0	0	1	0	0	0	0	0	0	0	0	0	0	0	1
CER 1 1448_chr1_142854321_142855785	0	0	0	0	0	0	0	0	0	0	0	0	0	0	0	1	0	0	0	0	0	0	1
CER 1 4708_chr4_gl000194_random_81469_86180	0	0	0	0	0	0	0	0	0	0	0	1	1	0	0	0	0	0	0	0	0	0	2
CER 1 5305_chr9_66858042_66863340	0	0	0	0	0	0	0	0	0	0	0	1	1	0	0	0	0	0	0	0	0	0	2
CER 1 60173_chrUn_gl000224_119727_179690	0	0	0	0	0	0	0	0	0	1	0	1	1	0	0	0	0	0	0	0	0	0	3
Chap1_Mam 144 342_chr9_100976291_100976470	0	0	0	0	0	0	0	0	0	0	0	0	0	1	0	0	0	0	0	0	0	0	1
Chap1_Mam 57 202_chr8_98742264_98742396	0	0	0	0	0	0	0	0	0	0	0	0	0	0	0	0	0	1	1	0	0	0	2
Charlie1 1 1607_chr2_47002616_47004095	0	0	0	1	0	0	0	0	0	0	0	0	0	0	0	0	0	0	0	0	0	0	1
Charlie1 1248 1804_chr3_9430006_9430477	0	0	0	0	0	0	0	0	0	0	0	0	0	0	0	0	0	1	1	0	0	0	2
Charlie1 1444 2617_chr2_241461728_241462893	0	0	0	0	0	0	0	0	0	0	0	0	0	0	0	0	0	1	1	0	0	0	2
Charlie1 1470 2779_chr1_35567471_35568693	0	0	0	0	1	1	0	0	0	0	0	0	0	0	0	0	0	0	0	0	0	0	2
Charlie1 1608 2384_chr10_1096844_1097631	0	0	0	0	0	0	0	0	0	0	0	0	0	0	0	0	0	1	0	0	0	0	1
Charlie1 1650 2302_chr2_96938564_96939120	0	0	0	0	0	0	0	0	0	0	0	0	0	0	0	0	0	0	0	0	1	0	1
Charlie1 40 218_chr10_96372141_96372304	0	1	0	1	0	0	0	0	0	0	0	0	0	0	0	0	0	0	0	0	0	0	2
Charlie1 5 99_chr6_33268052_33268157	0	0	0	1	0	0	0	0	0	0	0	0	0	0	0	0	0	0	0	0	0	0	1
Charlie1 57 852_chr3_9431502_9432125	0	0	0	0	0	0	0	0	0	0	0	0	0	0	0	0	0	1	1	0	0	0	2
Charlie1 608 2545_chr11_10874252_10876178	0	0	0	1	1	1	0	0	0	0	0	0	0	0	0	0	0	1	0	0	0	0	4
Charlie1 853 1257_chr3_9430791_9431198	0	0	0	0	0	0	0	0	0	0	0	0	0	0	0	0	0	1	0	0	0	0	1
Charlie1 936 2435_chr3_101562299_101563829	0	0	0	0	0	0	0	0	0	1	0	0	0	0	0	0	0	0	0	0	0	0	1
Charlie10 1 262_chr1_160246941_160247201	0	0	0	0	0	0	0	0	0	0	0	0	0	0	0	0	0	0	1	0	0	0	1
Charlie10 17 231_chr20_57035504_57035708	0	0	0	0	1	1	0	0	0	0	0	0	0	0	0	0	0	0	1	0	0	0	3
Charlie10 1919 2822_chr18_65148979_65149839	0	0	0	1	0	0	0	0	0	0	0	0	0	0	0	0	0	0	0	0	0	0	1
Charlie10 2 2710_chr6_cox_hap2_61582_64271	0	0	0	0	0	0	0	0	0	0	1	0	0	0	0	0	0	0	0	0	0	0	1
Charlie10 2405 2526_chr7_56143410_56143549	0	0	0	0	0	0	0	0	0	0	0	0	0	0	0	0	0	1	0	0	0	0	1
Charlie10 2527 2822_chr7_56142840_56143107	0	0	0	0	0	0	0	0	0	0	0	0	0	0	0	0	0	1	1	0	0	0	2
Charlie10 406 1791_chr12_79992815_79994134	0	0	0	0	1	0	0	0	0	0	0	0	0	0	0	0	0	0	0	0	0	0	1
Charlie10 444 1705_chr12_93904718_93905945	0	0	0	0	1	0	0	0	0	0	0	0	0	0	0	0	0	0	0	0	0	0	1
Charlie10 609 2017_chr1_35453184_35454523	0	0	0	0	1	0	0	0	0	0	0	0	0	0	0	0	0	1	0	0	0	0	2
Charlie10 906 1118_chr10_96367300_96367476	0	1	0	0	0	0	0	0	0	0	0	0	0	0	0	0	0	0	0	0	0	0	1
Charlie10a 2 250_chr12_98928671_98928900	1	1	1	0	1	1	1	0	0	0	0	0	0	1	0	0	0	0	0	0	0	0	7
Charlie10a 72 244_chr2_196998817_196998982	0	0	0	0	0	0	0	0	0	1	0	0	0	0	0	0	0	0	0	0	0	0	1
Charlie11 7 2196_chr5_159820522_159822709	0	0	0	0	1	1	0	0	0	0	0	0	0	0	0	0	0	1	0	0	0	0	3
Charlie12 1 2766_chr7_99265999_99268740	0	0	0	0	1	1	0	0	0	0	1	0	0	0	0	0	0	0	0	0	0	0	3
Charlie13a 1338 1449_chr10_47138814_47138922	0	0	0	0	0	0	0	0	0	0	0	0	0	0	0	0	0	1	1	0	0	0	2
Charlie13b 247 367_chr12_99018316_99018420	0	0	0	0	1	1	0	0	0	0	0	0	0	0	0	1	0	0	0	0	0	0	3
Charlie14a 1 196_chr17_3709952_3710143	0	0	0	0	0	0	0	0	0	1	0	0	0	0	0	0	0	0	0	0	0	0	1
Charlie14a 2 70_chr10_113910525_113910591	0	0	0	0	0	1	0	0	0	0	0	0	0	0	0	0	0	0	0	0	0	0	1
Charlie14a 7 602_chr11_10876220_10876816	0	0	0	1	0	0	0	0	0	0	0	0	0	0	0	0	0	1	0	0	0	0	2
Charlie14a 77 407_chr3_120048445_120048729	0	0	0	0	0	0	0	0	0	1	0	0	0	0	0	0	0	0	0	0	0	0	1
Charlie15a 1 183_chr22_31371218_31371397	0	0	0	0	1	0	0	0	0	0	0	0	0	0	0	0	0	1	0	0	0	0	2
Charlie15a 1 205_chr9_38397372_38397588	0	0	1	1	0	0	0	0	0	0	0	0	0	0	0	0	0	0	0	0	0	0	2
Charlie15a 1 222_chr16_17202018_17202243	0	0	0	0	1	0	0	0	0	0	0	0	0	0	0	0	0	0	0	0	0	0	1
Charlie15a 1 224_chr14_23779921_23780136	0	0	0	0	0	0	0	0	0	1	0	0	0	0	0	0	0	1	0	0	0	0	2
Charlie15a 106 224_chrX_106220171_106220288	0	0	0	0	0	0	0	0	0	0	0	0	0	0	0	0	0	0	1	0	0	0	1
Charlie15a 119 221_chr5_141033120_141033231	0	0	0	0	0	0	0	0	0	0	0	0	0	0	0	0	0	1	0	0	0	0	1
Charlie15a 120 196_chrX_100597388_100597462	0	0	0	0	0	0	0	0	0	0	0	0	0	0	0	0	0	0	1	0	0	0	1
Charlie15a 2 180_chr14_90510856_90511047	0	0	0	1	0	0	0	0	0	0	0	0	0	0	0	0	0	0	1	0	0	0	2
Charlie15a 43 222_chr8_87572503_87572689	0	0	0	0	0	1	0	0	0	0	0	0	0	0	0	0	0	1	0	0	0	0	2
Charlie15a 51 209_chr21_35774676_35774833	0	0	0	0	0	0	0	0	0	0	0	0	0	0	0	0	0	0	1	0	0	0	1
Charlie15a 59 224_chr1_150530684_150530834	0	0	0	0	0	0	0	0	0	0	0	0	0	0	0	0	0	1	0	0	0	0	1
Charlie15a 6 203_chr11_66132899_66133095	1	0	0	0	0	0	0	0	0	0	0	0	0	0	0	0	0	0	0	0	0	0	1
Charlie15a 83 223_chr17_30809845_30809987	0	0	0	0	0	0	0	0	0	0	0	0	0	0	0	0	0	1	0	0	0	0	1
Charlie15a 85 224_chr22_42334738_42334878	0	1	0	0	0	0	0	0	0	0	0	0	0	0	0	0	0	1	0	0	0	0	2
Charlie15a 87 205_chr18_66343308_66343428	0	0	0	1	1	0	0	0	0	0	0	0	0	0	0	0	0	0	0	1	0	0	3
Charlie15a 91 223_chr1_24481936_24482061	0	0	0	0	0	0	0	0	0	0	0	0	0	0	0	0	0	1	0	0	0	0	1
Charlie15b 142 350_chr8_26362990_26363191	0	0	0	0	0	0	0	0	0	0	0	0	0	0	0	0	0	0	1	0	0	0	1
Charlie15b 2 60_chr17_62540408_62540465	0	0	0	1	0	0	0	0	0	0	0	0	0	0	0	0	0	0	1	0	0	0	2
Charlie15b 204 510_chr14_74178959_74179279	0	0	0	1	0	0	0	0	0	0	0	0	0	0	0	0	0	0	0	0	0	0	1
Charlie15b 354 626_chr14_93648751_93648992	0	0	0	0	1	0	0	0	0	0	0	0	0	0	0	0	0	1	0	0	0	0	2
Charlie15b 440 1054_chr8_26362134_26362687	0	0	0	0	0	0	0	0	0	0	0	0	0	0	0	0	0	0	1	0	0	0	1
Charlie15b 582 776_chr14_74178646_74178819	0	0	0	0	0	0	0	0	0	0	0	0	0	0	0	0	0	0	1	0	0	0	1
Charlie15b 748 1061_chr14_93648456_93648752	0	0	0	0	1	0	0	0	0	0	0	0	0	0	0	0	0	0	0	0	0	0	1
Charlie15b 999 1059_chr11_10534516_10534572	0	0	0	0	0	0	0	0	0	0	0	0	0	0	0	0	0	1	0	0	0	0	1
Charlie16a 36 151_chr3_197238467_197238577	0	1	0	0	0	0	0	0	0	1	0	0	0	0	0	0	0	0	0	0	0	0	2
Charlie16a 55 177_chr11_102268412_102268530	0	0	0	0	0	0	0	0	0	0	0	0	0	0	0	0	0	0	0	0	1	0	1
Charlie16a 62 205_chr22_30774780_30774934	0	0	0	0	0	0	0	0	0	0	0	0	0	0	0	0	0	0	1	0	0	0	1
Charlie16a 63 230_chr11_47638846_47639023	0	0	0	0	0	0	0	0	0	0	0	0	0	0	0	0	0	1	0	0	0	0	1
Charlie16a 96 203_chr11_61640960_61641071	0	0	0	0	1	0	0	0	0	0	0	0	0	0	0	0	0	0	0	0	0	0	1
Charlie17 11 283_chr3_126178969_126179246	0	0	0	0	0	0	0	0	0	0	0	0	0	0	0	0	0	1	0	0	0	0	1
Charlie17 1925 2219_chr16_2555452_2555715	0	0	0	0	0	0	0	0	0	0	0	0	0	0	0	0	0	1	0	0	0	0	1
Charlie17 2232 2868_chr2_224619631_224620231	0	0	0	0	0	0	0	0	0	0	0	0	0	0	0	0	0	1	0	0	0	0	1
Charlie17a 104 205_chr2_101998208_101998308	0	0	0	0	0	0	0	0	0	0	0	0	0	0	0	0	0	1	0	0	0	0	1
Charlie17a 120 216_chr3_156259896_156259990	0	0	0	0	1	0	0	0	0	0	0	0	0	0	0	0	0	0	0	0	0	0	1
Charlie17a 56 187_chr4_164048888_164049030	0	0	0	0	0	0	0	0	0	1	0	0	0	0	0	0	0	0	0	0	0	0	1
Charlie17a 60 181_chr17_54966148_54966259	0	0	0	0	0	0	0	0	0	0	0	0	0	0	0	0	0	1	0	0	0	0	1
Charlie17b 73 420_chr7_6629788_6630114	0	0	0	0	0	0	0	0	0	0	0	0	0	0	0	0	0	1	0	0	0	0	1
Charlie18a 119 304_chr1_153533480_153533667	0	0	0	0	0	0	0	0	0	1	0	0	0	0	0	0	0	1	0	0	0	0	2
Charlie18a 144 311_chr4_79517746_79517910	0	0	0	0	0	0	0	0	0	0	0	0	0	0	0	0	0	1	0	0	0	0	1
Charlie18a 19 342_chr8_72965414_72965754	0	0	0	0	0	1	0	0	0	0	0	0	0	0	0	0	0	0	0	0	0	0	1
Charlie18a 35 298_chr2_113890870_113891138	0	0	0	0	0	0	0	0	0	0	0	0	0	0	0	0	0	1	0	0	0	0	1
Charlie18a 54 340_chr11_43877911_43878212	0	0	0	0	1	1	0	0	0	0	0	0	0	0	0	0	0	1	1	0	0	0	4
Charlie18a 78 342_chr10_121590153_121590387	0	1	1	0	1	1	1	0	0	1	0	0	0	1	0	0	0	0	0	0	0	1	8
Charlie18a 81 340_chr2_239358910_239359164	0	0	0	0	0	0	0	0	0	0	0	0	0	0	0	0	0	1	0	0	0	0	1
Charlie19a 213 380_chr5_39106118_39106279	0	0	0	0	0	0	0	0	0	0	0	0	0	0	0	0	0	1	0	0	0	0	1
Charlie19a 233 386_chr20_44566340_44566480	0	0	0	0	0	0	0	0	0	0	0	0	0	0	0	0	0	0	1	0	0	0	1
Charlie19a 56 386_chr17_5082967_5083260	0	0	0	0	0	0	0	0	0	0	0	0	0	0	0	0	0	1	0	0	0	0	1
Charlie1a 1 1436_chr11_96114898_96116280	0	0	0	0	0	0	0	0	0	1	0	0	0	0	0	0	0	0	1	0	0	0	2
Charlie1a 1088 1455_chr2_120974935_120975280	0	0	0	0	1	0	0	0	0	0	0	0	0	0	0	0	0	1	0	0	0	0	2
Charlie1a 1111 1323_chr8_144669289_144669492	0	1	0	0	1	1	0	0	0	0	0	0	0	0	0	0	0	1	1	1	0	0	6
Charlie1a 1171 1453_chrX_37315256_37315535	0	0	0	0	0	0	0	0	0	0	0	0	0	0	0	0	0	0	1	0	0	0	1
Charlie1a 1313 1425_chr10_96372299_96372396	0	1	0	0	0	0	0	0	0	0	0	0	0	0	0	0	0	0	0	0	0	0	1
Charlie1a 2 509_chr15_56991842_56992342	0	0	0	1	0	0	0	0	0	0	0	0	0	0	0	0	0	0	0	0	0	0	1
Charlie1a 225 367_chr11_70274724_70274896	0	0	0	0	0	0	0	0	0	0	0	0	0	0	0	0	0	1	0	0	0	0	1
Charlie1a 254 1405_chrX_30612503_30613624	0	0	0	0	0	0	0	0	0	0	0	1	1	0	0	0	0	0	0	0	0	0	2
Charlie1a 255 1427_chr20_57279431_57280538	0	0	0	0	0	0	0	0	0	0	0	0	0	0	0	0	0	1	0	0	0	0	1
Charlie1a 45 1449_chr4_183804349_183805708	0	0	0	0	0	0	0	0	0	0	0	0	0	0	0	0	0	0	1	0	0	0	1
Charlie1a 548 1172_chr15_101822535_101823121	0	0	0	0	0	0	0	0	0	0	0	0	0	0	0	0	0	1	1	0	1	0	3
Charlie1a 72 415_chr15_101823164_101823470	0	0	0	0	0	0	0	0	0	0	0	0	0	0	0	0	0	1	0	0	0	0	1
Charlie1a 863 1418_chr7_819911_820441	0	0	0	0	0	0	0	0	0	0	0	0	0	0	0	0	0	1	0	0	0	0	1
Charlie1a 868 1454_chr2_65566883_65567417	0	0	0	0	0	0	0	0	0	0	0	0	0	0	0	0	0	1	0	0	0	0	1
Charlie1a 956 1216_chr1_21082664_21082900	0	1	0	0	0	0	0	0	0	0	0	0	0	0	0	0	0	0	0	0	0	0	1
Charlie1a 963 1217_chr11_70273516_70273737	0	0	0	0	0	0	0	0	0	0	0	0	0	0	0	0	0	1	0	0	0	0	1
Charlie1b 109 315_chr13_48621026_48621239	0	0	0	0	0	0	0	0	0	0	0	0	0	0	0	0	0	1	0	0	0	0	1
Charlie1b 14 522_chr14_59941948_59942429	0	0	0	0	0	0	0	0	0	0	0	0	0	0	0	0	0	0	1	0	0	0	1
Charlie1b 2 462_chr2_228422228_228422665	0	0	0	0	0	0	0	0	0	0	0	0	0	0	0	0	0	1	0	1	0	0	2
Charlie1b 35 379_chr12_10863181_10863614	0	1	0	0	0	1	0	0	0	1	0	0	0	0	0	1	0	0	0	0	0	1	5
Charlie1b 401 523_chr5_34958829_34958946	0	0	0	0	1	0	0	0	0	0	0	0	0	0	0	0	0	0	0	0	0	0	1
Charlie1b 51 390_chr6_26469560_26470076	0	0	0	0	1	0	0	0	0	0	0	0	0	0	0	0	0	1	1	0	0	0	3
Charlie1b 6 54_chr8_144669210_144669257	0	1	0	0	1	0	0	0	0	0	1	0	0	0	0	0	0	1	1	0	0	0	5
Charlie1b 8 523_chr6_26393978_26394477	0	0	0	0	0	0	0	0	0	0	0	0	0	0	0	0	0	1	0	0	0	0	1
Charlie20a 238 807_chr11_12552645_12553185	0	0	0	0	1	1	0	0	0	0	0	0	0	0	0	0	0	0	0	0	0	0	2
Charlie21a 647 996_chr1_179810301_179810618	0	0	0	0	0	0	0	0	0	0	0	0	0	0	0	0	0	1	0	0	0	0	1
Charlie22a 4 490_chr3_170607094_170607551	0	0	0	0	0	0	0	0	0	0	0	0	0	0	0	0	0	1	0	0	0	0	1
Charlie22a 44 203_chr12_48236678_48236842	0	0	0	0	1	1	0	0	0	0	0	0	0	0	0	0	0	0	0	0	0	0	2
Charlie22a 86 226_chr17_78293434_78293575	0	0	0	0	0	0	0	0	0	0	0	0	0	0	0	0	0	1	0	0	0	0	1
Charlie22a 90 487_chr9_117406086_117406475	0	0	0	0	1	0	0	0	0	0	0	0	0	0	0	0	0	0	0	0	0	0	1
Charlie23a 149 339_chr1_85719548_85719736	0	0	0	0	0	0	0	0	0	0	0	0	0	0	0	0	0	1	0	0	0	0	1
Charlie23a 31 273_chr1_149855935_149856163	0	0	0	0	1	0	1	0	0	0	0	0	0	0	0	0	0	1	0	0	0	0	3
Charlie24 1653 2246_chr11_71187060_71187644	0	0	0	0	0	0	1	0	0	1	1	0	0	0	0	1	0	0	0	0	0	0	4
Charlie24 1797 1855_chr14_64882347_64882406	0	1	0	0	0	0	1	0	0	0	0	0	0	0	0	0	0	0	0	0	0	0	2
Charlie24 2247 2446_chr11_71186565_71186762	0	0	0	0	0	0	1	0	0	0	0	0	0	0	0	0	0	0	0	0	0	0	1
Charlie24 227 1300_chr10_89695682_89696721	0	0	0	0	0	0	0	0	0	0	0	1	1	0	0	0	0	0	0	0	0	0	2
Charlie24 2330 2428_chr7_90018070_90018161	0	0	0	1	0	0	0	0	0	0	0	0	0	0	0	0	0	0	0	0	0	0	1
Charlie24 2343 2450_chr21_30716417_30716525	0	0	0	0	1	0	0	0	0	0	0	0	0	0	0	0	0	0	0	0	0	0	1
Charlie25 181 785_chr1_117077304_117077871	0	0	0	0	0	0	0	0	0	0	0	0	0	0	0	0	0	0	1	0	0	0	1
Charlie25 190 320_chr4_120979394_120979500	0	1	0	0	0	0	0	0	0	0	0	0	0	0	0	0	0	0	0	0	0	0	1
Charlie25 2175 2523_chr19_23398442_23398785	0	0	0	0	0	0	0	0	0	1	0	0	0	0	0	0	0	0	1	0	0	0	2
Charlie25 811 1176_chr1_117074021_117074341	0	0	0	0	0	0	0	0	0	0	0	0	0	0	0	0	0	0	1	0	0	0	1
Charlie29a 186 344_chr3_196746063_196746213	0	0	0	0	0	0	0	0	0	0	0	0	0	0	0	0	0	0	1	0	0	0	1
Charlie29a 21 168_chr5_95149819_95149971	0	0	1	1	1	1	0	0	0	0	0	0	0	0	0	0	0	1	1	0	0	0	6
Charlie29a 7 719_chr19_44272244_44272949	0	0	0	0	0	0	0	0	0	0	0	0	0	0	0	0	0	1	0	0	0	0	1
Charlie2a 1478 2824_chr1_40721880_40722996	0	0	0	0	0	0	0	0	0	0	0	0	0	0	0	0	0	0	1	0	0	0	1
Charlie2a 1508 1662_chr11_8710176_8710316	0	0	0	1	0	0	0	0	0	0	0	0	0	0	0	0	0	0	0	0	0	0	1
Charlie2a 4 303_chr1_204520511_204520827	0	0	0	0	0	0	0	0	0	1	1	0	0	0	0	0	0	0	0	0	0	0	2
Charlie2a 7 2595_chr5_111059889_111062348	0	0	0	1	1	1	0	0	0	0	0	1	1	0	0	0	0	0	0	0	0	0	5
Charlie2b 1123 2860_chr7_106423108_106424573	0	0	0	0	0	0	0	0	0	0	0	0	0	0	0	0	0	1	0	0	0	0	1
Charlie2b 1781 2782_chr7_141353495_141354402	0	0	0	0	0	0	0	0	0	0	0	0	0	0	0	0	0	1	0	0	0	0	1
Charlie2b 418 652_chr1_40723075_40723295	0	0	0	0	0	0	0	0	0	0	0	0	0	0	0	0	0	0	1	0	0	0	1
Charlie3 1 1854_chr11_16771014_16772764	0	1	0	0	0	0	0	0	0	0	0	0	0	0	0	0	0	0	0	0	0	0	1
Charlie3 1855 2706_chr11_16773063_16773885	0	0	0	0	0	0	0	0	0	0	0	0	0	0	0	0	0	1	0	0	0	0	1
Charlie4 1703 1941_chr5_27481887_27482107	0	0	0	0	0	0	0	0	0	0	0	1	1	0	0	1	0	0	0	0	0	0	3
Charlie4a 1 438_chr3_169715556_169715965	0	0	0	0	0	0	0	0	0	0	0	0	0	0	0	0	0	1	1	0	0	0	2
Charlie4a 1 490_chrX_48344386_48344850	0	0	0	0	0	0	0	0	0	0	0	0	0	0	0	0	0	1	1	0	0	0	2
Charlie4a 21 500_chr9_117009286_117009741	0	0	0	0	0	0	0	0	0	0	0	0	0	0	0	0	0	1	0	0	0	0	1
Charlie4a 3 508_chr6_52533591_52534029	0	0	0	0	1	1	0	0	0	0	0	0	0	0	0	0	0	1	0	0	0	0	3
Charlie4a 37 493_chr6_27102728_27103129	0	0	0	0	0	0	0	0	0	0	0	0	0	0	0	0	0	1	0	0	0	0	1
Charlie4z 1 165_chr3_196731669_196731840	0	0	0	0	0	0	0	0	0	0	0	0	0	0	0	0	0	1	0	0	0	0	1
Charlie4z 1 167_chr17_43229032_43229187	0	0	0	0	0	0	0	0	0	0	0	0	0	0	0	0	0	1	1	0	0	0	2
Charlie4z 1 167_chr18_33754982_33755148	0	0	0	1	0	0	0	0	0	0	0	0	0	0	0	0	0	0	0	0	0	0	1
Charlie4z 16 82_chr12_64843318_64843383	0	0	0	1	1	1	0	0	0	0	0	0	0	0	0	0	0	0	0	0	0	0	3
Charlie4z 17 167_chr12_48734428_48734566	0	0	0	0	1	0	0	0	0	0	0	0	0	0	0	0	0	1	0	0	0	0	2
Charlie4z 2 167_chr12_105416026_105416206	0	0	0	1	1	1	0	0	0	0	0	0	0	0	0	0	0	0	0	0	0	0	3
Charlie4z 29 165_chrX_115591304_115591444	0	0	0	0	0	0	1	0	0	0	0	0	0	0	0	0	0	0	0	0	0	0	1
Charlie4z 3 156_chr17_46713133_46713282	0	0	0	0	0	0	0	0	0	0	0	0	0	0	0	0	0	1	0	0	0	0	1
Charlie4z 3 167_chr7_150107736_150107906	0	0	0	0	0	0	0	0	0	0	0	0	0	0	0	0	0	1	0	0	0	0	1
Charlie4z 31 134_chr8_134469898_134470019	0	0	0	0	0	0	0	0	0	0	0	0	0	0	0	0	0	0	1	0	0	0	1
Charlie4z 36 147_chr20_33593051_33593174	0	0	0	0	0	0	0	0	0	0	0	0	0	0	0	0	0	0	1	0	0	0	1
Charlie4z 39 167_chr2_74908394_74908521	0	0	0	0	1	0	0	0	0	0	0	0	0	0	0	0	0	0	0	0	0	0	1
Charlie4z 4 165_chr22_31366081_31366259	0	0	0	0	0	0	0	0	0	0	0	0	0	0	0	0	0	1	0	0	0	0	1
Charlie4z 40 109_chr6_42855802_42855869	0	0	0	0	1	0	0	0	0	0	0	0	0	0	0	0	0	0	0	0	0	0	1
Charlie4z 6 165_chr6_43559411_43559578	0	0	0	0	0	0	0	0	0	0	0	0	0	0	0	1	0	0	0	0	0	0	1
Charlie4z 7 153_chr4_57326705_57326844	0	1	0	0	1	1	1	0	0	0	1	1	1	1	0	0	0	1	0	0	0	0	9
Charlie5 1 888_chr6_56920057_56921013	0	0	0	1	0	0	0	0	0	0	0	0	0	0	0	0	0	0	1	0	0	0	2
Charlie5 1280 2562_chr6_56922889_56924108	0	0	0	0	0	0	0	0	0	0	0	0	0	0	0	0	0	0	1	0	0	0	1
Charlie5 2228 2615_chr6_109784749_109785112	0	0	0	0	0	0	0	0	0	0	0	0	0	0	0	0	0	1	0	0	0	0	1
Charlie5 2488 2608_chr12_113736947_113737061	0	0	0	0	1	0	0	0	0	0	0	0	0	0	0	0	0	0	0	0	0	0	1
Charlie6 16 2267_chr16_20746158_20748180	0	0	0	0	1	0	0	0	0	0	0	0	0	0	0	0	0	0	0	0	0	0	1
Charlie7 1939 2254_chr7_99814408_99814574	0	0	0	0	0	0	0	0	0	0	1	0	0	0	0	0	0	0	0	0	0	0	1
Charlie7a 1 267_chr1_205581431_205581697	0	0	0	0	0	0	0	0	0	0	0	0	0	0	0	0	0	1	0	0	0	0	1
Charlie7a 16 204_chr7_77313169_77313351	0	0	0	0	0	0	0	0	0	0	0	0	0	0	0	0	0	1	0	0	0	0	1
Charlie7a 5 272_chr1_184597327_184597597	0	0	0	0	0	0	0	0	0	0	0	0	0	0	0	0	0	0	1	0	0	0	1
Charlie8 1 136_chr16_19130784_19130916	0	0	0	0	0	0	0	0	0	0	0	0	0	0	0	0	0	1	0	0	0	0	1
Charlie8 1 296_chr8_95442870_95443129	0	0	0	0	0	0	0	0	0	0	0	0	0	0	0	0	0	0	1	0	0	0	1
Charlie8 1 396_chr3_145403592_145404000	0	0	0	0	0	0	0	0	0	1	0	0	0	0	0	0	0	0	0	0	0	0	1
Charlie8 117 1265_chr19_50341574_50342670	0	0	0	0	1	0	0	0	0	0	0	0	0	0	0	0	0	1	0	0	0	0	2
Charlie8 124 2194_chr7_74210917_74212845	0	0	0	0	0	0	0	0	0	0	0	0	0	0	0	0	0	1	0	0	0	0	1
Charlie8 124 2194_chr7_74563259_74565187	0	0	0	1	1	1	1	0	0	0	0	1	1	0	0	0	0	1	1	0	0	0	8
Charlie8 1379 2428_chr19_50342743_50343732	0	0	0	0	0	0	0	0	0	0	0	0	0	0	0	0	0	1	0	0	0	0	1
Charlie8 153 1066_chr11_65223559_65224450	0	0	0	0	1	1	0	0	0	0	1	0	0	0	0	0	0	1	0	0	0	0	4
Charlie8 337 1135_chr2_202141708_202142425	0	0	0	0	0	0	0	0	0	0	0	0	0	0	0	0	0	1	0	0	0	0	1
Charlie8 42 265_chr5_176085614_176085818	0	0	0	0	1	0	0	0	0	0	1	0	0	0	0	0	0	0	0	0	0	0	2
Charlie8 49 265_chr20_412680_412895	0	0	0	0	0	0	0	0	0	0	0	0	0	0	0	0	0	1	0	0	0	0	1
Charlie8 55 261_chr1_155282852_155283076	0	0	0	0	0	0	0	0	0	0	0	0	0	0	0	0	0	1	0	0	0	0	1
Charlie8 7 463_chr12_50031996_50032429	0	0	0	0	1	0	0	0	0	0	0	0	0	0	0	0	0	0	0	0	0	0	1
Charlie8 74 394_chr1_171363188_171363534	0	0	0	0	0	0	0	0	0	1	0	0	0	0	0	0	0	0	0	0	0	0	1
Charlie9 1 2664_chr4_15688122_15690764	0	0	0	0	1	1	0	0	0	0	0	0	0	0	0	0	0	0	0	0	0	0	2
Charlie9 133 284_chr4_15669240_15669398	0	0	0	0	1	1	0	0	0	1	1	0	0	0	0	1	0	0	0	0	0	0	5
Charlie9 2056 2578_chr4_15675637_15676152	0	0	0	0	0	0	0	0	0	0	0	0	0	0	0	1	0	0	0	0	0	0	1
Charlie9 285 1334_chr4_15669681_15670726	0	0	0	0	0	0	0	0	0	0	0	0	0	0	0	1	0	0	0	0	0	0	1
Charlie9 880 2513_chr7_99144281_99145927	0	0	0	1	0	0	0	0	0	0	0	0	0	0	0	0	0	0	0	0	0	0	1
Cheshire 621 2419_chr6_99318977_99320590	0	0	0	1	1	0	0	0	0	0	0	0	0	0	0	0	0	0	0	0	0	0	2
CR1_Mam 1244 1728_chr9_135768421_135768840	0	0	0	0	0	0	0	0	0	0	0	0	0	0	0	0	0	1	0	0	0	0	1
CR1_Mam 1705 2037_chr1_24294042_24294379	1	0	0	1	0	0	0	0	0	0	0	0	0	0	0	0	0	0	0	0	0	0	2
CR1_Mam 1705 2037_chr1_gl000191_random_37378_37715	0	0	0	0	0	0	0	0	0	1	1	0	0	0	0	0	0	1	0	0	0	0	3
CR1_Mam 217 447_chr15_101451237_101451464	0	0	0	0	0	0	0	0	0	0	0	0	0	0	0	0	0	1	0	0	0	1	2
ERV24B_Prim-int 851 1550_chr21_46295369_46296037	0	0	0	0	0	0	0	0	0	0	0	0	0	0	0	0	0	1	0	0	0	0	1
ERV3-16A3_I-int 1413 3277_chr6_29914697_29916523	0	0	0	0	0	0	0	0	0	0	0	0	0	0	0	0	0	1	0	0	0	0	1
ERV3-16A3_I-int 1414 1555_chr6_29899610_29899750	0	0	0	0	0	0	0	0	0	0	0	0	0	0	0	0	0	1	0	0	0	0	1
ERV3-16A3_I-int 1605 3486_chr8_9732331_9734203	0	0	0	0	0	0	0	0	0	0	1	0	0	0	0	0	0	0	0	0	0	0	1
ERV3-16A3_I-int 1622 2179_chr8_71015165_71015682	0	0	0	0	0	0	1	0	0	1	1	0	0	0	0	0	0	0	0	0	1	0	4
ERV3-16A3_I-int 1808 1976_chr6_29901696_29901858	0	0	0	0	0	0	0	0	0	0	0	0	0	0	0	0	0	1	0	0	0	0	1
ERV3-16A3_I-int 2955 5226_chr6_138739373_138741562	0	0	0	0	0	0	0	0	0	0	0	0	0	0	0	0	0	1	0	0	0	0	1
ERV3-16A3_I-int 303 480_chr12_113410502_113410680	0	0	0	0	0	0	1	0	0	0	0	0	0	0	0	0	0	1	0	0	0	0	2
ERV3-16A3_I-int 3186 4030_chr11_69198100_69198834	0	0	0	0	0	0	0	0	0	0	0	0	0	0	0	0	0	1	0	0	0	0	1
ERV3-16A3_I-int 4073 4414_chr11_69198849_69199176	0	0	0	0	0	0	0	0	0	0	0	0	0	0	0	0	0	1	0	0	0	0	1
ERV3-16A3_I-int 4656 5119_chr17_41381807_41382224	0	0	0	0	0	1	0	0	0	0	0	1	1	0	0	0	0	1	0	0	0	0	4
ERV3-16A3_I-int 95 2037_chr6_138736508_138738430	0	0	0	0	0	0	0	0	0	0	0	0	0	0	0	0	0	1	0	0	0	0	1
ERV3-16A3_LTR 3 420_chr6_138741565_138742007	0	0	0	0	0	0	0	0	0	0	0	0	0	0	0	0	0	1	0	0	0	0	1
ERV3-16A3_LTR 304 415_chr3_195544421_195544524	0	0	0	0	0	0	0	0	0	0	0	0	0	0	0	0	0	1	0	0	0	0	1
ERV3-16A3_LTR 35 353_chr3_195542367_195542667	0	0	0	0	0	0	0	0	0	0	0	0	0	0	0	0	0	1	0	0	0	0	1
ERVL-B4-int 1131 2276_chr2_111136872_111137959	0	0	0	0	0	0	0	0	0	0	0	0	0	0	0	0	0	1	0	0	0	0	1
ERVL-B4-int 1306 3464_chr9_99657307_99659377	0	0	0	1	1	0	0	0	0	0	0	0	0	0	0	0	0	0	0	0	0	0	2
ERVL-B4-int 1313 1414_chr8_144827462_144827562	0	1	0	0	0	0	0	0	0	0	1	0	0	0	0	0	0	0	0	0	0	0	2
ERVL-B4-int 1721 2629_chr8_144826526_144827385	1	1	0	0	0	0	0	0	0	0	0	0	0	0	0	0	0	1	0	0	0	0	3
ERVL-B4-int 1789 2174_chr16_88456368_88456738	0	1	0	1	0	0	0	0	0	0	0	0	0	0	0	0	0	0	0	0	0	0	2
ERVL-B4-int 2254 2427_chr2_113379187_113379352	0	0	0	0	0	0	0	0	0	1	0	0	0	0	0	0	0	0	0	0	0	0	1
ERVL-B4-int 2520 5707_chr21_30245343_30248442	0	1	0	0	1	1	0	0	0	0	0	0	0	0	0	0	0	1	0	0	0	0	4
ERVL-B4-int 2564 5714_chrX_37321241_37324288	0	0	0	0	0	0	0	0	0	0	1	0	0	0	0	0	0	0	0	0	0	0	1
ERVL-B4-int 2796 5714_chr8_27518736_27521661	0	0	0	0	0	0	0	0	0	0	0	0	0	1	0	0	0	0	0	1	0	0	2
ERVL-B4-int 344 1269_chr2_242514456_242515288	0	0	0	0	0	0	0	0	0	0	0	0	0	0	0	0	0	1	0	0	0	0	1
ERVL-B4-int 4116 5713_chr17_56173584_56175115	0	0	0	1	0	0	0	0	0	0	0	0	0	0	0	0	0	1	0	1	0	0	3
ERVL-B4-int 957 1143_chr2_111136580_111136766	0	0	0	0	0	0	0	0	0	0	0	0	0	0	0	0	0	1	0	0	0	0	1
ERVL-E-int 1518 1656_chr1_148570589_148570722	0	0	0	0	0	0	0	0	0	0	0	0	0	0	0	0	0	0	1	0	0	0	1
ERVL-E-int 1792 2489_chr8_144841682_144842357	0	0	0	0	0	0	0	0	0	0	1	0	0	0	0	0	0	0	0	0	0	0	1
ERVL-E-int 2238 2835_chr4_103764785_103765402	0	0	0	0	0	0	0	0	0	0	0	0	0	0	0	0	0	1	0	0	0	0	1
ERVL-E-int 3541 5281_chr11_116171505_116173198	0	0	0	0	0	0	0	0	0	0	0	1	1	0	0	0	0	0	0	0	0	0	2
ERVL-E-int 3902 5351_chr11_116173902_116175214	0	0	0	0	0	0	0	0	0	0	0	1	1	0	0	0	0	0	0	0	0	0	2
ERVL-E-int 3992 5258_chr14_24970962_24972214	0	0	0	0	0	0	0	0	0	0	0	0	0	0	0	0	0	1	0	0	0	0	1
ERVL-E-int 4926 5588_chr1_147953834_147954297	0	0	0	0	0	0	0	0	0	0	0	1	1	0	0	0	0	0	0	0	0	0	2
ERVL-E-int 4963 5273_chr3_42498969_42499253	0	0	0	0	0	0	0	0	0	0	0	0	0	0	0	0	0	0	1	0	0	0	1
ERVL-E-int 5 292_chr7_56926000_56926270	0	0	0	0	0	0	0	0	0	0	0	0	0	0	0	0	0	0	1	0	0	0	1
ERVL-E-int 5 609_chr17_21141844_21142413	0	0	0	0	1	1	0	0	0	0	0	0	0	0	0	0	0	0	0	0	0	0	2
ERVL-E-int 696 2040_chr3_197633393_197634622	0	0	0	0	1	1	0	0	0	0	0	0	0	0	0	0	0	1	0	0	0	0	3
ERVL-E-int 945 2392_chr5_33045242_33046635	0	0	0	0	0	0	0	0	0	0	0	0	0	0	0	0	0	0	1	0	0	0	1
ERVL-int 5606 5755_chr19_39890196_39890343	0	0	0	0	0	0	0	0	0	0	0	0	0	0	0	0	0	1	0	0	0	0	1
Eulor9A 4 295_chr1_77555122_77555400	0	0	0	0	0	0	0	0	0	0	0	0	0	0	0	0	0	1	1	0	0	0	2
FAM 1 157_chr3_189675333_189675484	0	0	0	1	1	1	0	0	0	0	0	0	0	0	0	0	0	0	0	0	0	0	3
FAM 1 166_chr2_208619627_208619795	0	0	0	0	0	0	0	0	0	0	0	0	0	0	0	0	0	1	0	0	0	0	1
FAM 1 175_chr9_132265583_132265757	0	0	0	0	1	0	0	0	0	0	0	0	0	0	0	0	0	0	0	0	0	0	1
FAM 1 177_chr9_114984180_114984381	0	0	0	0	0	0	0	0	0	0	0	0	0	0	0	0	0	1	0	0	0	0	1
FAM 1 179_chr22_44567696_44567879	0	1	0	0	0	0	0	0	0	0	0	0	0	0	0	0	0	0	0	0	0	0	1
FAM 1 182_chr1_211838162_211838340	0	0	0	0	0	0	0	0	0	1	0	0	0	0	0	0	0	0	0	0	0	0	1
FAM 1 184_chr20_43535938_43536118	0	0	0	0	1	0	0	0	0	0	0	0	0	0	0	0	0	0	0	0	0	0	1
FAM 12 174_chr1_92975051_92975217	0	0	0	0	0	0	0	0	0	0	0	0	0	0	0	0	0	0	1	0	0	0	1
FAM 13 182_chr1_27992660_27992823	0	0	0	1	1	1	0	0	0	0	0	0	0	0	0	0	0	1	0	0	1	0	5
FAM 18 185_chr2_208619335_208619508	0	0	0	0	0	0	0	0	0	0	0	0	0	0	0	0	0	1	0	0	0	0	1
FAM 2 172_chr9_131071433_131071603	0	0	0	0	0	0	0	0	0	0	0	0	0	0	0	0	0	1	0	0	0	0	1
FAM 23 165_chr3_100083404_100083545	0	0	0	0	0	0	0	0	0	0	1	0	0	0	0	0	0	0	0	0	0	0	1
FAM 29 165_chr6_43000567_43000699	0	0	0	1	0	0	0	0	0	0	0	0	0	0	0	0	0	0	1	0	0	0	2
FAM 34 176_chr5_159829407_159829542	0	0	0	0	0	0	0	0	0	0	0	0	0	0	0	0	0	1	0	0	0	0	1
FAM 44 166_chr15_50995263_50995383	0	0	0	0	0	0	0	0	0	0	0	0	0	0	0	0	0	1	0	0	0	0	1
FAM 95 171_chr10_125769155_125769236	0	0	0	0	0	0	0	0	0	0	0	0	0	0	0	0	0	0	1	0	0	0	1
FLAM_A 1 116_chr12_49718009_49718124	0	1	0	0	0	0	1	0	0	0	0	0	0	0	0	0	0	0	0	0	0	0	2
FLAM_A 1 116_chr4_6718785_6718898	0	0	0	0	1	0	0	0	0	0	0	0	0	0	0	0	0	0	1	0	0	0	2
FLAM_A 1 117_chr17_3629841_3629958	0	1	0	0	0	0	0	0	0	0	0	0	0	0	0	0	0	0	0	0	0	0	1
FLAM_A 1 121_chr14_91690591_91690711	1	0	0	0	0	0	0	0	0	0	0	0	0	0	0	0	0	0	0	0	0	0	1
FLAM_A 1 122_chr1_205582318_205582438	0	0	0	0	0	0	0	0	0	0	0	0	0	0	0	0	0	1	0	0	0	0	1
FLAM_A 1 122_chr5_79922756_79922876	0	1	0	0	0	0	1	0	0	0	1	1	1	1	0	0	0	0	0	0	0	0	6
FLAM_A 1 125_chr11_102208189_102208302	0	1	0	0	0	0	0	0	0	0	0	0	0	0	0	0	0	1	1	0	0	0	3
FLAM_A 1 126_chr12_99128745_99128869	0	0	0	0	1	1	0	0	0	0	0	0	0	0	0	1	0	0	0	0	0	0	3
FLAM_A 1 126_chr14_77974240_77974360	0	0	0	0	0	1	0	0	0	0	0	0	0	0	0	0	0	0	0	0	0	0	1
FLAM_A 1 128_chr22_18573814_18573931	0	0	0	0	0	0	0	0	0	0	0	0	0	0	0	0	0	0	1	0	0	0	1
FLAM_A 1 129_chr17_80405690_80405818	0	0	0	0	0	0	0	0	0	0	0	0	0	0	0	0	0	1	0	0	0	0	1
FLAM_A 1 129_chr5_151186365_151186485	0	0	1	0	0	0	0	0	0	0	0	0	0	0	0	0	0	0	0	0	1	0	2
FLAM_A 1 132_chr20_35520913_35521046	0	0	0	0	0	0	0	0	0	0	0	0	0	0	0	0	0	1	0	0	1	0	2
FLAM_A 1 133_chr9_91925237_91925370	0	0	0	0	0	0	0	0	0	0	0	0	0	0	0	0	0	0	1	0	0	0	1
FLAM_A 1 140_chr3_122292311_122292472	0	0	0	0	0	0	0	0	0	0	0	0	0	0	0	0	0	1	0	0	0	0	1
FLAM_A 1 142_chr4_82515424_82515565	0	0	0	0	0	0	0	0	0	1	0	0	0	0	0	0	0	0	0	0	0	0	1
FLAM_A 13 123_chr3_196746340_196746451	0	0	0	0	0	0	0	0	0	0	0	0	0	0	0	0	0	0	1	0	0	0	1
FLAM_A 17 141_chr9_37088296_37088425	0	0	0	0	0	0	0	0	0	0	0	0	0	0	0	0	0	1	0	0	0	0	1
FLAM_A 2 116_chr13_96233859_96233973	0	0	0	0	0	1	0	0	0	0	0	0	0	0	0	0	0	0	0	0	0	0	1
FLAM_A 2 124_chr14_53108971_53109094	0	0	0	1	0	0	0	0	0	0	0	0	0	0	0	0	0	1	1	0	0	0	3
FLAM_A 2 125_chr15_60688313_60688417	0	0	0	0	0	0	0	0	0	0	0	0	0	0	0	0	0	1	1	0	0	0	2
FLAM_A 2 127_chr12_110355138_110355263	0	0	0	0	1	1	0	0	0	0	0	0	0	0	0	0	0	1	0	0	0	0	3
FLAM_A 2 140_chr17_60526161_60526293	0	0	0	0	0	0	0	0	0	0	1	0	0	0	0	0	0	0	0	0	0	0	1
FLAM_A 21 122_chr5_52388534_52388635	0	0	0	0	0	0	0	0	1	0	0	0	0	0	0	0	0	0	0	0	0	0	1
FLAM_A 26 110_chr19_6535381_6535464	0	0	0	0	0	0	0	0	0	0	0	1	1	0	0	0	0	1	0	0	0	0	3
FLAM_A 28 140_chr1_167758108_167758220	0	0	0	0	1	0	0	0	0	0	0	0	0	0	0	0	0	0	0	0	0	0	1
FLAM_A 3 129_chr12_7247345_7247471	0	0	0	0	0	1	0	0	0	0	0	0	0	0	0	0	0	0	0	0	0	0	1
FLAM_A 3 129_chr5_148731881_148731991	0	0	0	0	0	0	0	0	0	0	0	0	0	0	0	0	0	1	0	0	0	0	1
FLAM_A 3 132_chr16_66978093_66978226	1	1	0	1	1	1	0	0	0	1	1	0	0	0	0	0	0	0	0	0	0	0	7
FLAM_A 3 142_chr2_206936019_206936144	0	0	0	0	0	0	0	0	0	1	0	0	0	0	0	0	0	0	0	0	0	0	1
FLAM_A 4 116_chr8_29193486_29193598	0	0	0	0	0	0	1	0	0	0	0	0	0	0	0	0	0	1	1	0	0	0	3
FLAM_A 4 128_chr4_152024776_152024900	0	0	0	0	0	0	0	0	0	0	0	0	0	0	0	0	0	1	0	0	0	0	1
FLAM_A 4 130_chr10_30602193_30602319	0	0	0	0	0	0	0	0	0	0	0	0	0	0	0	0	0	1	0	0	0	0	1
FLAM_A 4 134_chr10_96365831_96365956	0	1	0	0	0	0	0	0	0	0	0	0	0	0	0	0	0	0	0	0	0	0	1
FLAM_A 41 123_chr15_64657506_64657589	0	1	0	0	0	0	0	0	0	0	0	0	0	0	0	0	0	0	0	0	0	0	1
FLAM_A 41 128_chr6_54809698_54809785	0	0	0	0	0	0	0	0	0	0	0	0	0	0	0	0	0	1	0	0	0	0	1
FLAM_A 5 129_chr18_2804303_2804428	0	0	0	1	1	1	0	0	0	0	0	0	0	0	0	0	0	1	1	0	0	0	5
FLAM_A 51 129_chr18_57100502_57100580	0	0	0	1	0	0	0	0	0	0	0	0	0	0	0	0	0	0	0	0	0	0	1
FLAM_A 53 140_chr7_5520059_5520146	0	0	0	0	0	0	0	0	0	0	0	0	0	0	0	0	0	1	0	0	0	0	1
FLAM_A 55 140_chr17_74560508_74560598	0	0	0	0	0	0	0	0	0	0	0	0	0	0	0	0	0	1	0	0	0	0	1
FLAM_A 73 120_chr15_41673058_41673105	0	1	1	0	1	1	0	0	0	0	0	1	1	1	0	0	0	0	0	0	0	0	7
FLAM_C 1 112_chr3_14986073_14986186	0	0	0	0	1	1	0	0	0	0	0	0	0	0	0	0	0	0	0	0	0	0	2
FLAM_C 1 119_chr15_90444629_90444748	0	0	0	0	0	0	0	0	0	0	0	0	0	0	0	0	0	1	1	0	0	0	2
FLAM_C 1 124_chr3_119136311_119136434	0	0	0	0	1	0	0	0	0	0	0	0	0	0	0	0	0	0	0	0	0	0	1
FLAM_C 1 126_chr12_110786390_110786515	0	0	0	0	1	0	0	0	0	0	0	0	0	0	0	0	0	0	0	0	0	0	1
FLAM_C 1 126_chr9_35088710_35088841	0	0	0	0	0	0	0	0	0	0	1	0	0	0	0	0	0	0	0	0	0	0	1
FLAM_C 1 127_chr9_35661677_35661810	1	1	0	0	0	0	0	0	0	0	0	0	0	0	0	0	0	1	0	0	0	0	3
FLAM_C 1 128_chr14_104161511_104161643	0	0	0	0	0	0	0	0	0	0	0	0	0	0	0	0	0	1	1	0	0	0	2
FLAM_C 1 128_chr3_196049398_196049525	0	0	0	0	0	0	0	0	0	0	0	0	0	0	0	0	0	1	0	0	0	0	1
FLAM_C 1 129_chr16_11642550_11642688	0	0	0	0	0	0	0	0	0	0	0	0	0	0	0	0	0	0	1	0	0	0	1
FLAM_C 1 129_chr19_50167298_50167422	0	0	0	0	0	0	0	0	0	0	0	0	0	0	0	0	0	1	0	0	0	0	1
FLAM_C 1 129_chr19_55876025_55876153	0	0	1	0	0	1	0	0	0	0	0	0	0	0	0	0	0	0	1	0	0	0	3
FLAM_C 1 130_chr14_23442220_23442349	0	0	0	0	0	1	0	0	0	0	1	0	0	0	0	0	0	0	0	0	1	0	3
FLAM_C 1 130_chr19_5842914_5843043	0	0	0	0	0	0	0	0	0	0	0	0	0	0	0	0	0	1	0	0	0	0	1
FLAM_C 1 130_chr3_15483062_15483191	0	0	0	0	0	0	0	0	0	0	0	0	0	0	0	0	0	1	1	0	0	0	2
FLAM_C 1 130_chr7_143003760_143003888	0	0	0	0	1	0	0	0	0	1	0	0	0	0	0	0	0	1	0	0	0	0	3
FLAM_C 1 130_chr8_22994984_22995117	0	1	0	1	1	1	0	0	1	1	0	0	0	1	0	1	0	1	1	1	0	0	11
FLAM_C 1 131_chr1_38147616_38147738	0	0	0	0	0	0	0	0	0	0	0	0	0	0	0	0	0	0	1	0	0	0	1
FLAM_C 1 131_chr12_108984871_108984999	0	0	0	0	1	1	0	0	0	0	0	0	0	0	0	0	0	0	0	0	0	0	2
FLAM_C 1 131_chr2_170606878_170606999	0	0	0	0	0	0	0	0	0	1	0	0	0	0	0	0	0	0	0	0	0	0	1
FLAM_C 1 131_chr3_197611653_197611783	0	0	0	0	0	0	0	0	0	0	0	0	0	0	0	0	0	1	0	0	0	0	1
FLAM_C 1 132_chr11_10900040_10900176	0	0	0	0	0	0	0	0	0	0	0	0	0	0	0	0	0	0	1	0	0	0	1
FLAM_C 1 132_chr11_122682201_122682332	0	0	0	0	0	0	0	0	0	0	0	0	0	0	0	0	0	0	1	0	0	0	1
FLAM_C 1 132_chr11_881162_881295	0	0	0	0	0	0	0	0	0	0	0	0	0	0	0	0	0	1	0	0	0	0	1
FLAM_C 1 132_chr19_50436436_50436567	0	0	0	0	1	1	0	0	0	0	1	1	1	0	0	0	0	1	0	0	0	0	6
FLAM_C 1 132_chr2_99778019_99778150	0	0	0	0	0	0	0	0	0	0	0	0	0	0	0	0	0	0	1	0	0	0	1
FLAM_C 1 132_chr4_39549982_39550111	0	0	0	0	0	0	1	0	0	0	0	0	0	0	0	0	0	0	0	0	0	0	1
FLAM_C 1 132_chr9_79001786_79001917	0	0	0	1	1	1	0	0	0	0	0	0	0	0	0	1	0	0	0	0	0	0	4
FLAM_C 1 133_chr11_61921213_61921345	0	1	0	0	0	0	0	0	0	1	0	0	0	1	0	0	0	0	0	1	0	0	4
FLAM_C 1 133_chr12_124104884_124105015	0	0	0	0	0	0	0	0	0	0	1	0	0	0	0	0	0	0	0	0	0	0	1
FLAM_C 1 133_chr16_67844891_67845026	0	0	0	1	0	0	0	0	0	0	0	0	0	0	0	0	0	0	0	0	0	0	1
FLAM_C 1 133_chr19_45853398_45853531	0	0	0	0	0	1	0	0	0	0	0	0	0	0	0	0	0	0	1	0	0	0	2
FLAM_C 1 133_chr19_7966481_7966612	0	0	0	0	0	0	0	0	0	0	0	0	0	0	0	0	0	0	1	0	0	0	1
FLAM_C 1 133_chr21_18940878_18941008	0	0	0	0	0	0	0	0	0	0	0	0	0	0	0	0	0	1	0	0	0	0	1
FLAM_C 1 133_chr8_129168999_129169133	0	0	0	0	0	0	1	0	0	0	0	0	0	0	0	0	0	0	0	0	0	0	1
FLAM_C 1 133_chr8_27661422_27661544	0	1	0	0	0	0	0	0	0	1	0	1	1	0	0	0	0	0	0	0	0	0	4
FLAM_C 1 133_chr8_98741892_98742018	0	0	0	0	0	0	0	0	0	0	0	0	0	0	0	0	0	1	0	0	0	0	1
FLAM_C 1 133_chr9_130700965_130701087	0	0	0	0	0	0	1	0	0	0	0	0	0	0	0	0	0	0	0	0	0	0	1
FLAM_C 1 134_chr14_62262576_62262711	0	0	0	0	1	1	0	0	0	0	0	0	0	0	0	0	0	1	0	0	0	0	3
FLAM_C 1 135_chr1_38269041_38269176	0	0	0	0	0	0	0	0	0	0	0	0	0	0	0	0	0	1	0	0	0	0	1
FLAM_C 1 135_chr16_28976632_28976764	0	0	0	0	0	0	0	0	0	0	1	0	0	0	0	0	0	0	0	0	0	0	1
FLAM_C 1 135_chr2_204299972_204300107	0	0	0	0	0	1	0	0	0	0	0	0	0	0	0	0	0	0	0	0	0	0	1
FLAM_C 1 135_chr2_86731635_86731769	0	0	0	0	0	0	0	0	0	0	0	0	0	0	0	0	0	1	0	0	0	0	1
FLAM_C 1 135_chr6_42910543_42910677	0	0	0	0	0	0	0	0	0	0	0	0	0	0	0	0	0	1	0	0	0	0	1
FLAM_C 1 136_chr11_65208799_65208935	0	0	0	0	0	0	0	0	0	0	0	0	0	0	0	0	0	1	0	0	0	0	1
FLAM_C 1 139_chr17_65734665_65734808	1	0	0	0	0	0	0	0	0	0	0	0	0	0	0	0	0	0	0	0	0	0	1
FLAM_C 1 139_chr19_2072639_2072758	0	0	0	0	0	1	0	0	0	0	0	0	0	0	0	0	0	1	1	0	0	0	3
FLAM_C 1 139_chr6_33376477_33376608	0	0	0	0	0	0	0	0	1	0	0	0	0	0	0	0	0	0	0	0	0	0	1
FLAM_C 1 139_chr7_73112344_73112482	0	0	0	0	1	0	0	0	0	0	1	0	0	0	0	0	0	1	0	0	0	0	3
FLAM_C 1 142_chr11_65663495_65663636	0	0	0	0	0	0	0	0	0	1	0	0	0	0	0	0	0	0	0	0	0	0	1
FLAM_C 1 143_chr14_96000438_96000606	0	0	0	0	0	0	1	0	0	0	0	1	1	0	0	0	0	1	1	0	0	0	5
FLAM_C 1 143_chr8_36088547_36088718	0	0	0	0	0	0	0	0	0	1	0	0	0	0	0	0	0	0	0	0	0	0	1
FLAM_C 1 46_chr16_81063913_81063964	0	0	0	0	0	0	0	0	0	0	0	0	0	1	0	0	0	0	0	0	0	0	1
FLAM_C 13 143_chr2_104759456_104759582	0	0	0	0	0	0	0	0	0	1	0	0	0	0	0	0	0	0	0	0	0	0	1
FLAM_C 13 143_chr5_128024302_128024434	0	0	0	0	0	0	0	0	0	1	0	0	0	0	0	0	0	0	0	0	0	0	1
FLAM_C 15 128_chrUn_gl000220_121590_121698	0	0	0	0	0	0	0	0	0	0	0	0	0	0	0	0	0	1	0	0	0	0	1
FLAM_C 17 128_chr1_226171253_226171351	0	0	0	0	0	0	0	0	0	0	0	0	0	0	0	0	0	1	0	0	0	0	1
FLAM_C 2 126_chr15_42188175_42188298	0	0	0	0	0	0	0	0	0	0	0	0	0	0	0	0	0	1	0	0	0	0	1
FLAM_C 2 126_chr9_33461464_33461583	0	0	1	0	0	0	0	0	0	0	0	0	0	0	0	0	0	0	0	0	1	0	2
FLAM_C 2 128_chr2_121977210_121977345	0	0	0	0	0	0	0	0	0	1	0	0	0	0	0	0	0	0	0	0	0	0	1
FLAM_C 2 131_chr10_70042808_70042939	0	0	0	0	0	0	0	0	0	0	0	0	0	0	0	0	0	1	0	0	0	0	1
FLAM_C 2 132_chrX_3525720_3525846	0	0	0	1	0	0	1	0	0	1	1	0	0	0	0	0	0	0	0	0	0	0	4
FLAM_C 2 133_chr1_153534787_153534916	0	0	0	0	0	0	0	0	0	1	0	0	0	0	0	0	0	0	0	0	0	0	1
FLAM_C 2 133_chr6_42910193_42910310	0	0	0	0	0	0	0	0	0	0	0	0	0	0	0	0	0	1	0	0	0	0	1
FLAM_C 2 133_chr7_138745306_138745435	0	0	0	0	0	0	0	0	0	0	0	0	0	0	0	0	0	1	1	0	0	0	2
FLAM_C 2 133_chr8_74876750_74876884	0	1	0	1	1	1	0	0	0	0	0	0	0	0	0	0	0	1	1	0	0	0	6
FLAM_C 2 133_chr8_98740869_98740999	0	0	0	0	0	0	0	0	0	0	0	0	0	0	0	0	0	1	0	0	0	0	1
FLAM_C 2 133_chr9_139956762_139956868	1	0	0	0	0	0	1	0	0	1	1	1	1	0	0	0	0	1	1	1	0	1	10
FLAM_C 2 135_chr11_62557910_62558035	0	0	0	0	0	0	0	0	0	0	1	0	0	0	0	0	0	1	1	0	0	0	3
FLAM_C 2 139_chr3_101716436_101716576	0	0	0	0	0	0	0	0	0	0	0	0	0	0	0	0	0	0	1	0	0	0	1
FLAM_C 21 136_chr16_67133319_67133436	0	0	0	1	1	0	0	0	0	0	0	0	0	0	0	0	0	0	0	0	0	0	2
FLAM_C 21 198_chr14_31086348_31086477	0	0	0	0	0	0	1	0	0	0	0	0	0	0	0	0	0	1	0	0	0	0	2
FLAM_C 22 143_chr11_62638189_62638310	0	0	0	0	0	0	1	0	0	0	0	0	0	0	0	0	0	0	0	0	0	0	1
FLAM_C 22 143_chr12_104684733_104684865	0	0	0	1	0	0	0	0	0	0	0	0	0	0	0	0	0	0	0	0	0	0	1
FLAM_C 3 128_chr11_62619795_62619921	0	0	0	0	1	1	1	0	1	0	1	0	0	1	0	0	0	1	1	0	0	0	8
FLAM_C 5 143_chr2_74442541_74442687	0	0	0	0	1	0	0	0	0	0	0	1	1	0	0	0	0	0	0	0	0	0	3
FLAM_C 6 126_chr10_101636051_101636161	0	0	0	0	0	0	0	0	0	0	0	0	0	0	0	0	0	0	1	0	0	0	1
FLAM_C 6 143_chr3_161065926_161066108	0	0	0	0	0	0	1	0	0	0	0	0	0	0	0	0	0	0	0	0	0	0	1
FordPrefect 162 1683_chr2_75157362_75158827	0	0	0	0	0	0	0	0	0	0	1	0	0	0	0	0	0	0	0	0	0	0	1
FRAM 1 146_chr6_49529416_49529561	0	0	0	0	0	0	0	0	0	0	0	0	0	0	0	0	0	1	0	0	0	0	1
FRAM 1 154_chr7_152345525_152345678	0	1	0	0	0	0	0	0	0	0	0	0	0	0	0	0	0	0	0	0	0	0	1
FRAM 1 156_chr9_116169844_116170003	1	0	0	0	0	0	1	0	0	0	1	1	1	1	0	0	0	1	0	0	0	0	7
FRAM 1 161_chr7_72424510_72424670	0	0	0	0	0	0	0	0	0	0	1	0	0	0	0	0	0	1	0	0	0	0	2
FRAM 1 163_chr11_66434382_66434534	0	0	0	0	0	0	0	0	0	0	0	0	0	0	0	0	0	1	0	0	0	0	1
FRAM 1 163_chr2_234678355_234678520	0	0	0	0	0	0	0	0	0	0	0	0	0	0	0	0	0	1	0	0	0	0	1
FRAM 1 164_chr10_47134806_47134971	0	0	0	0	0	0	0	0	0	0	0	0	0	0	0	0	0	1	0	0	0	0	1
FRAM 1 164_chr12_13065756_13065919	0	0	0	0	0	1	1	0	0	0	1	0	0	0	0	0	0	1	0	0	0	0	4
FRAM 1 165_chr1_237066288_237066447	0	0	0	1	0	0	0	0	0	0	0	0	0	0	0	0	0	0	1	0	0	0	2
FRAM 1 165_chr11_27517379_27517536	0	0	0	0	0	0	0	0	0	0	0	0	0	0	0	0	0	1	0	0	0	0	1
FRAM 1 165_chr2_228421503_228421667	0	0	0	1	0	0	0	0	0	0	0	0	0	0	0	0	0	0	0	0	0	0	1
FRAM 1 166_chr19_45305381_45305542	0	0	0	0	0	0	0	0	0	0	0	0	0	0	0	0	0	1	0	0	0	0	1
FRAM 1 167_chr6_28090841_28091010	0	0	0	0	1	0	0	0	0	0	0	0	0	0	0	0	0	0	1	0	0	0	2
FRAM 1 168_chr20_35952638_35952805	0	0	0	1	0	0	0	0	0	0	0	0	0	0	0	0	0	0	0	0	0	0	1
FRAM 111 158_chr1_25570551_25570607	0	0	0	0	1	1	0	0	0	0	0	0	0	0	0	0	0	1	0	0	0	0	3
FRAM 18 176_chrX_19412924_19413088	0	0	0	0	0	0	0	0	0	1	0	0	0	0	0	0	0	0	0	0	0	0	1
FRAM 2 171_chr13_37420090_37420259	0	0	0	1	0	0	0	0	0	0	0	0	0	0	0	0	0	0	0	0	0	0	1
FRAM 3 161_chr20_46289355_46289513	0	0	0	0	0	0	1	0	0	0	0	0	0	0	0	0	0	0	0	0	0	0	1
FRAM 42 154_chr19_11243467_11243579	0	0	0	0	1	1	0	0	0	0	0	0	0	0	0	0	0	0	1	0	1	0	4
FRAM 53 122_chr8_124514706_124514776	0	0	0	0	0	0	0	0	0	0	0	0	0	0	0	0	0	1	0	0	0	0	1
FRAM 6 145_chr19_9728216_9728341	0	0	0	0	0	0	0	0	0	0	0	0	0	0	0	0	1	0	0	0	0	0	1
FRAM 6 176_chr15_56754181_56754361	0	0	0	0	0	0	0	0	0	1	0	0	0	0	0	0	0	0	0	0	0	0	1
GSAT 1 13445_chr8_47321794_47335129	0	0	0	0	0	0	0	0	0	0	1	0	0	0	0	0	0	0	0	0	0	0	1
GSATII 1 1067_chr9_70647361_70648394	0	0	0	0	0	1	0	0	0	0	0	0	0	0	0	0	0	1	0	0	0	0	2
GSATII 1 1069_chr9_45440023_45441057	0	0	0	0	0	0	0	0	0	0	0	0	0	0	0	0	0	1	0	0	0	0	1
GSATII 1 3863_chr9_42254026_42257767	0	0	0	0	0	0	0	0	0	0	0	0	0	0	0	0	0	1	0	0	0	0	1
GSATII 1 4563_chr9_45435147_45439527	0	0	0	0	0	0	0	0	0	0	0	0	0	0	0	0	0	1	0	0	0	0	1
HAL1 1 962_chr9_70837053_70837967	0	0	0	0	0	0	0	0	0	0	1	0	0	0	0	0	0	0	0	0	0	0	1
HAL1 10 406_chr22_19440653_19440925	0	0	0	0	0	0	0	0	0	0	0	0	0	0	0	0	0	1	0	0	0	0	1
HAL1 11 1010_chrX_106313025_106313955	0	0	0	0	0	0	0	0	0	0	1	0	0	0	0	0	0	0	0	0	0	0	1
HAL1 118 206_chr10_96367035_96367124	0	1	0	0	0	0	0	0	0	0	0	0	0	0	0	0	0	0	0	0	0	0	1
HAL1 1217 1490_chr22_19440347_19440575	0	0	0	0	0	0	0	0	0	0	0	0	0	0	0	0	0	1	0	0	0	0	1
HAL1 1228 2182_chr7_149249467_149250389	0	0	0	0	0	0	0	0	0	0	1	0	0	0	0	0	0	0	0	0	0	0	1
HAL1 1281 1367_chr10_96365957_96366062	0	1	0	0	0	0	0	0	0	0	0	0	0	0	0	0	0	0	0	0	0	0	1
HAL1 1368 1500_chr10_96365689_96365830	0	1	0	0	0	0	0	0	0	0	0	0	0	0	0	0	0	0	0	0	0	0	1
HAL1 1398 1934_chr5_68921504_68922031	0	0	0	0	0	0	0	0	0	0	0	1	1	0	0	0	0	0	0	0	0	0	2
HAL1 1409 2182_chr14_93753767_93754513	0	0	0	0	0	1	0	0	0	0	0	0	0	0	0	0	0	0	1	0	0	0	2
HAL1 1452 2507_chrX_77381964_77382888	0	0	0	0	0	0	0	0	0	0	0	0	0	0	0	0	0	1	1	0	0	0	2
HAL1 1501 1758_chr10_96365139_96365400	0	1	0	1	0	0	0	0	0	0	0	0	0	0	0	0	0	0	0	0	0	0	2
HAL1 1522 1781_chr5_79922935_79923178	0	0	0	0	0	0	0	0	0	0	0	1	1	0	0	0	0	0	0	0	0	0	2
HAL1 1530 1781_chr3_93777832_93778064	0	0	0	0	0	0	0	0	0	0	0	0	0	0	0	0	0	1	0	0	0	0	1
HAL1 1573 2288_chr22_24970802_24971312	0	0	0	0	0	0	0	0	0	0	0	0	0	0	0	0	0	0	1	0	0	0	1
HAL1 1596 1768_chr22_19439445_19439601	0	0	0	0	0	0	0	0	0	0	0	0	0	0	0	0	0	1	0	0	0	0	1
HAL1 1759 2206_chr10_96364409_96364842	0	1	1	1	0	0	0	0	0	1	0	0	0	0	0	0	0	0	0	0	0	0	4
HAL1 1911 2197_chr5_125879104_125879355	0	0	0	0	0	0	0	0	0	0	0	0	0	0	0	0	0	1	1	0	0	0	2
HAL1 1966 2086_chr4_165841645_165841759	0	0	0	0	0	0	0	0	0	1	0	0	0	0	0	0	0	1	0	0	0	0	2
HAL1 1987 2340_chr11_66300846_66301152	0	0	0	0	1	1	0	0	0	0	0	0	0	0	0	0	0	0	1	0	0	0	3
HAL1 2 640_chr6_133006578_133007163	0	0	0	0	0	0	0	0	0	0	0	0	0	0	0	0	0	1	0	0	0	0	1
HAL1 2 973_chr15_71585315_71586189	0	0	0	0	0	0	0	0	0	0	0	0	0	0	0	0	0	0	0	1	0	0	1
HAL1 2012 2507_chr5_79922256_79922684	0	1	0	0	0	0	1	0	0	0	1	1	1	1	0	0	0	1	0	0	0	0	7
HAL1 2036 2435_chr3_93777202_93777547	0	0	0	0	0	0	0	0	0	0	0	0	0	0	0	0	0	1	0	0	0	0	1
HAL1 2186 2487_chr8_117784550_117784767	0	0	0	0	0	0	0	0	0	0	0	0	0	0	0	0	0	1	0	0	0	0	1
HAL1 2211 2397_chr12_69230125_69230321	0	0	0	0	0	0	0	0	0	0	0	0	0	0	0	1	1	0	0	0	0	0	2
HAL1 2289 2480_chr22_24970336_24970511	0	0	1	0	0	0	0	0	0	0	0	0	0	0	0	0	0	0	1	0	0	0	2
HAL1 2296 2505_chr18_23747860_23748048	0	1	0	0	0	0	1	0	0	0	0	0	0	0	0	0	0	1	0	0	0	0	3
HAL1 2296 2505_chr3_93776958_93777141	0	0	0	0	0	0	0	0	0	0	0	0	0	0	0	0	0	1	0	0	0	0	1
HAL1 339 1965_chr12_52616974_52618589	0	0	0	0	0	0	0	0	0	0	0	0	0	0	0	0	0	1	0	0	0	0	1
HAL1 367 1158_chr10_49785151_49785846	0	0	0	0	0	0	0	0	1	0	0	0	0	0	0	0	0	0	0	0	0	0	1
HAL1 420 1260_chr22_24972519_24973176	0	0	0	0	0	0	0	0	0	0	0	0	0	0	0	0	0	1	0	0	0	0	1
HAL1 452 889_chr10_96366494_96366897	0	1	1	1	0	0	0	0	0	0	0	1	1	0	0	0	0	0	0	0	0	0	5
HAL1 474 1153_chr2_191296487_191297135	0	0	0	0	0	0	0	0	0	1	0	0	0	0	0	0	0	0	0	0	0	0	1
HAL1 58 1744_chr3_132381810_132383354	0	0	0	0	0	0	0	0	0	0	0	0	0	0	0	0	0	1	0	0	0	0	1
HAL1 641 1275_chr6_133007658_133008257	0	0	0	0	0	0	0	0	0	0	0	0	0	0	0	0	0	1	0	0	0	0	1
HAL1 745 1078_chrX_134125445_134125708	0	0	1	0	0	0	0	0	0	0	0	0	0	0	0	0	0	0	0	0	0	0	1
HAL1 750 1320_chr14_93754536_93755058	0	0	0	0	0	0	0	0	0	0	0	0	0	0	0	0	0	0	1	0	0	0	1
HAL1 764 1086_chr19_59079080_59079321	0	0	0	0	0	0	0	0	0	1	0	0	0	0	0	0	0	0	0	0	0	0	1
HAL1 807 868_chr10_96364280_96364340	0	1	0	0	0	0	0	0	0	0	0	0	0	0	0	0	0	0	0	0	0	0	1
HAL1 882 1184_chr8_128910306_128910595	0	0	0	0	1	1	0	0	0	0	0	0	0	0	0	0	0	0	0	0	0	1	3
HAL1 937 1081_chr20_4005231_4005345	0	0	0	0	0	0	0	0	0	1	0	0	0	0	0	0	0	0	0	0	0	0	1
HAL1 983 1878_chr1_115107453_115108249	0	0	0	0	0	0	0	0	0	0	0	0	0	0	0	0	0	0	1	0	0	0	1
HAL1b 1 89_chr17_33594335_33594428	0	0	0	0	0	0	0	0	0	1	0	0	0	0	0	0	0	1	0	0	0	0	2
HAL1b 139 493_chr17_33737496_33737799	0	0	1	1	0	0	0	0	0	0	0	0	0	0	0	0	0	0	0	0	0	0	2
HAL1b 1486 1841_chr17_33596117_33596446	0	0	0	0	1	0	0	0	0	1	0	0	0	0	0	0	0	1	0	0	0	0	3
HAL1b 1951 2150_chr12_110656322_110656521	0	0	0	0	0	0	0	0	0	0	0	0	0	0	0	0	0	0	1	0	0	0	1
HAL1b 1962 2368_chr17_33596936_33597296	0	0	0	0	0	0	0	0	0	0	0	0	0	0	0	0	0	1	0	0	0	0	1
HAL1b 2237 2366_chr5_172194088_172194208	0	0	0	1	0	0	0	0	0	0	0	0	0	0	0	0	0	0	0	0	0	0	1
HAL1b 2278 2391_chr9_19453423_19453532	0	0	0	0	0	0	0	0	0	0	0	0	0	0	0	0	0	1	0	0	0	0	1
HAL1b 2311 2421_chr22_42226659_42226768	0	0	0	0	0	0	0	0	0	0	0	0	0	0	0	0	0	1	0	0	0	0	1
HAL1b 656 1146_chr10_50665569_50665991	0	0	0	1	0	0	0	0	0	0	0	0	0	0	0	0	0	0	0	0	0	0	1
HAL1b 695 1183_chr18_9255909_9256383	0	0	0	1	0	0	0	0	0	0	0	0	0	0	0	0	0	0	0	0	1	0	2
HAL1b 710 969_chrX_102586313_102586562	0	0	0	0	1	0	0	0	0	0	0	0	0	0	0	1	0	0	0	0	0	0	2
HAL1b 858 916_chr17_33595750_33595822	0	0	0	0	0	0	0	0	0	1	0	0	0	0	0	0	0	1	0	0	0	0	2
HAL1b 90 857_chr17_33594769_33595457	0	0	0	0	1	0	0	0	0	1	0	0	0	0	0	0	0	1	0	0	0	0	3
HAL1b 900 1275_chr3_131106862_131107230	0	0	0	0	1	0	0	0	0	0	0	0	0	0	0	0	0	0	0	0	0	0	1
HAL1M8 1480 2063_chr8_145267794_145268327	0	1	0	1	0	0	0	0	0	0	0	0	0	0	0	0	0	1	1	1	0	0	5
HAL1M8 1881 2298_chr2_3590210_3590600	0	0	0	0	1	0	0	0	0	0	0	0	0	0	0	0	0	0	0	0	0	0	1
HAL1M8 2054 2531_chr8_22871309_22871731	0	0	0	0	0	0	0	0	0	1	0	0	0	0	0	0	0	0	0	0	0	0	1
HAL1M8 2243 2538_chr8_145266654_145266972	0	1	0	0	0	0	0	0	0	0	0	0	0	0	0	0	0	0	0	0	0	0	1
HAL1M8 2861 2977_chr8_144825569_144825685	0	1	0	0	0	0	0	0	0	0	0	0	0	0	0	0	0	0	0	0	0	0	1
HAL1ME 1103 1826_chr7_143549500_143550164	0	0	1	1	1	0	0	0	0	0	0	0	0	0	0	0	0	1	0	0	0	0	4
HAL1ME 1730 2339_chr22_36631869_36632508	0	0	0	0	0	0	0	0	0	1	0	0	0	0	0	0	0	1	0	0	0	0	2
HAL1ME 1825 2082_chr11_33163277_33163533	0	0	0	1	0	0	0	0	0	0	0	0	0	0	0	0	0	0	1	0	0	0	2
HAL1ME 1976 2126_chr7_143548981_143549129	0	0	0	1	0	0	0	0	0	0	0	0	0	0	0	0	0	1	1	0	0	0	3
HAL1ME 2066 2267_chr1_6608642_6608835	0	0	0	0	1	0	0	0	0	0	0	0	0	0	0	0	0	1	1	0	0	0	3
HAL1ME 2088 2497_chr10_47132198_47132571	0	0	0	0	0	0	0	0	0	0	0	0	0	0	0	0	0	1	1	0	0	0	2
HAL1ME 2130 2460_chr7_143548494_143548811	0	0	0	0	0	0	0	0	0	0	0	0	0	0	0	0	0	1	0	0	0	0	1
HAL1ME 2166 2315_chr7_143548812_143548948	0	0	0	0	0	0	0	0	0	0	0	0	0	0	0	0	0	1	1	0	0	0	2
HAL1ME 2199 2319_chr5_68473891_68474007	0	0	1	0	0	0	0	0	0	1	0	0	0	1	0	0	0	0	1	1	0	0	5
HAL1ME 2325 2460_chr16_66603574_66603707	0	0	0	0	0	0	0	0	0	0	0	0	0	0	0	0	0	0	1	0	0	0	1
HAL1ME 2344 2454_chr11_65212484_65212578	0	0	0	0	0	0	0	0	0	0	0	0	0	0	0	0	0	1	0	0	0	0	1
HAL1ME 2357 2452_chr2_114716648_114716748	0	0	0	1	1	0	0	0	0	0	0	0	0	0	0	0	0	0	1	0	0	0	3
HAL1ME 2369 2465_chr22_46640430_46640519	0	0	0	0	0	0	0	0	0	0	0	0	0	0	0	0	0	1	1	0	0	0	2
HAL1ME 823 1075_chr2_112079197_112079443	0	0	0	0	0	0	0	0	0	0	0	0	0	0	0	0	0	0	0	1	0	0	1
HAL1ME 867 1077_chr17_54910282_54910484	0	0	0	0	0	0	0	0	0	0	0	0	0	0	0	0	0	1	0	0	0	0	1
Harlequin-int 1 4290_chr19_19892363_19896605	0	0	0	0	0	0	0	0	0	0	1	0	0	0	0	1	0	0	0	0	0	0	2
Harlequin-int 1675 6896_chr17_41312738_41317903	0	0	0	0	0	0	0	0	0	0	0	0	0	0	0	0	0	1	0	0	0	0	1
Harlequin-int 193 5982_chr7_5062201_5066750	0	0	0	0	0	0	0	0	0	0	1	0	0	0	0	0	0	0	0	0	0	0	1
Harlequin-int 3352 5387_chr6_31150210_31152226	0	0	0	0	0	0	0	0	0	0	0	0	0	0	0	0	0	1	0	0	0	0	1
Harlequin-int 3352 6896_chr1_206282942_206286485	0	0	0	0	0	0	0	0	0	0	0	0	0	0	0	0	0	1	0	0	0	0	1
Harlequin-int 3352 6896_chr10_99315700_99319231	0	0	0	0	0	0	0	0	0	0	0	0	0	0	0	0	0	1	0	0	0	0	1
Harlequin-int 3352 6896_chr5_81563569_81567093	0	0	0	1	0	0	0	0	0	0	0	0	0	0	0	0	0	0	0	0	0	0	1
Harlequin-int 4616 6513_chr1_28914439_28916322	0	1	0	0	0	0	0	0	0	0	0	0	0	0	0	0	0	0	0	0	0	0	1
Harlequin-int 5190 6970_chr1_227864825_227866572	0	0	0	0	0	0	0	0	0	0	0	0	0	0	0	0	0	0	1	0	0	0	1
Harlequin-int 7289 7581_chr1_227866587_227866880	0	0	0	0	0	0	0	0	0	1	0	0	0	0	0	0	0	0	1	0	0	0	2
hAT-N1_Mam 88 340_chr2_113531377_113531615	0	0	0	0	0	0	0	0	0	1	0	0	0	0	0	0	0	1	0	0	0	0	2
Helitron3Na_Mam 1 460_chr15_76520023_76520454	0	0	0	0	0	0	1	0	0	0	0	0	0	0	0	0	0	0	0	0	0	0	1
HERV1_I-int 1 7076_chr3_34721056_34727889	0	0	0	0	0	0	0	0	0	0	1	0	0	0	0	0	0	0	0	0	0	0	1
HERV15-int 1 1387_chr12_10516411_10518019	0	0	0	0	0	0	0	0	0	1	0	0	0	0	0	0	0	0	0	0	0	0	1
HERV16-int 1361 2052_chr1_89852395_89852940	0	0	0	0	0	0	0	0	0	0	0	0	0	0	0	0	0	1	0	0	0	0	1
HERV16-int 1994 2783_chr5_27491396_27492150	0	0	0	0	0	0	0	0	0	0	0	1	1	0	0	1	1	0	0	0	0	0	4
HERV17-int 1 1540_chr1_119723860_119725430	0	0	0	0	0	1	0	0	0	0	0	0	0	0	0	0	0	0	0	0	0	0	1
HERV17-int 1 6019_chr2_79390937_79396958	0	0	0	0	0	0	0	0	0	1	0	0	0	0	0	0	0	0	0	0	0	0	1
HERV17-int 1 8626_chr7_92098021_92106726	0	0	0	0	0	0	0	0	0	0	0	1	1	0	0	0	0	0	0	0	0	0	2
HERV17-int 6902 8626_chrX_106295678_106297400	0	0	0	0	0	0	0	0	0	0	1	0	0	0	0	0	0	0	0	0	0	0	1
HERV3-int 2 8426_chr7_64451294_64459721	0	0	0	0	0	0	1	0	0	0	0	1	1	0	0	0	0	1	0	0	0	0	4
HERV3-int 327 1480_chr8_54436184_54437274	0	0	0	0	0	0	0	0	0	0	0	0	0	0	0	0	0	1	0	0	0	0	1
HERV3-int 5816 6333_chr19_53151849_53152184	0	0	0	0	0	0	0	0	0	0	0	0	0	0	0	0	0	1	0	0	0	0	1
HERV35I-int 2674 4304_chr4_143614142_143615243	0	0	0	0	0	0	0	0	0	1	0	0	0	0	0	0	0	0	0	0	0	0	1
HERV4_I-int 1 267_chr17_6843328_6843591	0	0	0	0	0	0	0	0	0	0	0	1	1	0	0	0	0	0	0	0	0	0	2
HERV4_I-int 1 6539_chr11_94383676_94390206	1	0	0	0	0	0	0	0	0	0	0	0	0	0	0	0	0	1	0	0	0	0	2
HERV4_I-int 1206 1958_chr17_6842609_6843332	0	0	0	0	0	0	0	0	0	0	0	1	1	0	0	0	0	0	0	0	0	0	2
HERV4_I-int 2707 6539_chr13_100139831_100143686	0	0	0	0	0	0	0	0	0	0	0	0	0	0	0	0	0	1	0	0	0	0	1
HERV4_I-int 4 757_chr13_100147602_100148401	0	0	0	0	0	0	0	0	0	0	0	0	0	0	0	0	0	1	0	0	0	0	1
HERV4_I-int 4602 5631_chr17_6841524_6842598	0	0	0	0	0	0	0	0	0	0	0	1	1	0	0	0	0	0	0	0	0	0	2
HERV4_I-int 5632 6536_chr17_6840062_6840953	0	0	0	0	0	0	0	0	0	0	0	1	1	0	0	0	0	0	0	0	0	0	2
HERV4_I-int 5848 7840_chr19_58760581_58761957	0	1	0	0	0	0	0	0	0	0	0	0	0	0	0	0	0	0	0	0	0	0	1
HERV4_I-int 758 2715_chr13_100144557_100146517	0	0	0	0	0	0	1	0	0	0	0	0	0	0	0	0	0	0	0	0	0	0	1
HERV9-int 1 3149_chr10_91166596_91169717	0	0	0	0	0	0	0	0	0	0	0	0	0	0	0	0	0	1	0	0	0	0	1
HERV9-int 1 3149_chr19_33187430_33190630	0	1	0	0	0	0	0	0	0	0	0	0	0	0	0	0	0	0	1	1	0	0	3
HERV9-int 1 4963_chr3_33488519_33493530	0	0	0	0	0	0	0	0	0	0	0	0	0	0	0	1	0	0	0	0	0	0	1
HERV9-int 3159 8436_chr6_151171787_151177038	0	0	0	0	0	0	0	0	0	0	0	0	0	0	0	1	0	0	0	0	0	0	1
HERV9-int 7541 8436_chr3_33493872_33494768	0	0	0	0	0	0	0	0	0	0	0	0	0	0	0	1	0	0	0	0	0	0	1
HERVE-int 1 5899_chr13_41449180_41454961	0	0	0	0	0	0	0	0	0	0	0	1	1	0	0	0	0	1	0	0	0	0	3
HERVE-int 1108 5165_chr7_97580631_97584705	0	1	0	0	0	0	0	0	0	0	1	0	0	0	0	1	0	0	0	0	0	0	3
HERVE-int 1975 6705_chr20_24908581_24913215	0	0	0	0	0	0	0	0	0	0	0	0	0	0	0	0	0	1	0	0	0	0	1
HERVE-int 4318 5822_chr5_87485053_87486546	0	0	0	0	0	0	0	0	0	0	0	0	0	0	0	0	0	0	1	1	0	0	2
HERVE-int 512 7809_chr3_75186358_75193623	0	0	0	0	0	0	0	0	0	0	0	1	1	0	0	0	0	0	0	0	0	0	2
HERVE_a-int 1 7847_chr12_74658526_74666368	0	0	0	0	0	0	0	0	0	0	1	0	0	0	0	0	0	0	0	0	0	0	1
HERVE_a-int 2918 6282_chr8_54645740_54648733	0	0	0	0	0	0	0	0	0	0	1	0	0	0	0	0	0	0	0	0	0	0	1
HERVE_a-int 3939 4351_chr8_54435777_54436188	0	0	0	0	0	0	0	0	0	0	0	0	0	0	0	0	0	1	0	0	0	0	1
HERVFH21-int 1 5332_chr14_102700507_102705870	0	0	0	0	0	0	0	0	0	0	1	0	0	0	0	0	0	0	0	0	0	0	1
HERVFH21-int 1511 5330_chr7_12629351_12633080	0	0	0	0	0	0	1	0	0	0	1	0	0	0	0	0	0	0	0	0	0	0	2
HERVH-int 1 1462_chr19_46705106_46706232	0	0	0	0	0	0	0	0	0	1	0	0	0	0	0	0	0	1	0	0	0	0	2
HERVH-int 1 2385_chrX_28523481_28525578	1	0	0	0	0	0	0	0	0	0	0	0	0	0	0	0	0	1	0	0	0	0	2
HERVH-int 1 2830_chr7_109284708_109287220	0	0	0	0	0	0	0	0	0	0	0	0	0	0	0	0	0	1	0	0	0	0	1
HERVH-int 1 2987_chr1_222139699_222142684	0	0	0	0	0	0	0	0	0	0	0	0	0	0	0	0	0	1	0	0	0	0	1
HERVH-int 1 2987_chr1_222148774_222151848	0	0	0	0	0	0	0	0	0	0	0	0	0	0	0	0	0	1	0	0	0	0	1
HERVH-int 1 2987_chr5_95504922_95507662	0	0	0	0	0	0	0	0	0	0	0	0	0	0	0	0	0	1	0	0	0	0	1
HERVH-int 1 2992_chr10_91044876_91047873	0	0	0	0	0	0	0	0	0	0	0	0	0	0	0	0	0	1	0	0	0	0	1
HERVH-int 1 2995_chr1_99269122_99271968	0	1	0	0	0	0	0	0	0	0	0	0	0	0	0	0	0	0	0	0	0	0	1
HERVH-int 1 2995_chr4_104477234_104480197	0	0	0	0	0	0	0	0	0	0	0	0	0	0	0	0	0	1	0	0	0	0	1
HERVH-int 1 3290_chr19_43829846_43833102	0	0	0	0	0	0	0	0	0	0	0	0	0	0	0	0	0	1	0	0	0	0	1
HERVH-int 1 3290_chr3_104160945_104164184	0	0	0	0	0	0	0	0	0	0	0	0	0	0	0	0	0	1	0	0	0	0	1
HERVH-int 1 3895_chr13_109917870_109921795	0	0	0	0	0	0	0	0	0	0	0	0	0	0	0	0	0	1	0	0	0	0	1
HERVH-int 1 459_chr10_102141063_102141511	0	1	0	0	0	0	0	0	0	1	0	0	0	0	0	0	0	0	0	0	0	0	2
HERVH-int 1 459_chr12_76685908_76686356	0	0	0	0	0	0	0	0	0	0	0	0	0	0	0	0	0	0	1	0	0	0	1
HERVH-int 1 459_chr3_46434028_46434454	0	0	0	0	0	0	0	0	0	0	0	0	0	0	0	0	0	0	1	0	0	0	1
HERVH-int 1 5819_chr4_183735897_183739262	0	0	0	0	0	0	0	0	0	0	0	0	0	0	0	0	0	1	0	0	0	0	1
HERVH-int 1 691_chr1_68852123_68852829	0	0	0	0	0	0	0	0	0	0	0	0	0	0	0	0	0	1	0	0	0	0	1
HERVH-int 12 2987_chr2_58342885_58345821	0	0	0	0	0	0	0	0	0	0	0	0	0	0	0	0	0	1	0	0	0	0	1
HERVH-int 2 446_chr19_15940012_15940455	0	0	0	0	0	0	0	0	0	0	0	0	0	0	0	0	0	1	0	0	0	0	1
HERVH-int 2673 3616_chrX_28522531_28523485	0	0	0	0	0	0	0	0	0	0	0	0	0	0	0	0	0	1	0	0	0	0	1
HERVH-int 3492 3993_chr1_222142817_222143319	0	0	0	0	0	0	0	0	0	0	0	0	0	0	0	0	0	1	0	0	0	0	1
HERVH-int 3492 3993_chr1_68855487_68855986	0	0	0	0	0	0	0	0	0	0	0	0	0	0	0	0	0	1	0	0	0	0	1
HERVH-int 3492 3993_chr6_145247842_145248344	1	0	0	0	0	0	0	0	0	0	0	0	0	0	0	0	0	0	0	0	0	0	1
HERVH-int 3505 3993_chr9_97305640_97306128	0	0	0	0	0	0	0	0	0	0	0	0	0	0	0	0	0	0	0	0	1	0	1
HERVH-int 3608 3993_chrX_28522052_28522439	1	0	0	0	0	0	0	0	0	0	0	0	0	0	0	0	0	1	0	0	0	0	2
HERVH-int 3994 5149_chr7_109283163_109284329	0	0	0	0	0	0	0	0	0	0	0	0	0	0	0	0	0	1	0	0	0	0	1
HERVH-int 4472 5149_chr13_109921781_109922433	0	0	0	0	0	0	0	0	0	0	0	0	0	0	0	0	0	1	0	0	0	0	1
HERVH-int 4481 5149_chr4_104475955_104476619	0	0	0	0	0	0	0	0	0	0	0	0	0	0	0	0	0	1	0	0	0	0	1
HERVH-int 4488 5149_chr1_222143322_222143939	0	0	0	0	0	0	0	0	0	0	0	0	0	0	0	0	0	1	0	0	0	0	1
HERVH-int 4488 5149_chr19_43828691_43829352	0	0	0	0	0	0	0	0	0	0	0	0	0	0	0	0	0	1	0	0	0	0	1
HERVH-int 460 2995_chr1_68852826_68855367	0	0	0	0	0	0	0	0	0	0	0	0	0	0	0	0	0	1	0	0	0	0	1
HERVH-int 4610 5020_chrX_28521644_28522052	0	0	0	0	0	0	0	0	0	0	0	0	0	0	0	0	0	1	0	0	0	0	1
HERVH-int 4959 7713_chr19_9859336_9862096	0	0	0	0	0	1	0	0	0	0	0	0	0	0	0	0	0	0	0	0	0	0	1
HERVH-int 5229 7713_chr10_27756934_27759415	0	0	0	0	0	0	0	0	0	0	0	0	0	0	0	0	0	1	0	0	0	0	1
HERVH-int 5593 5819_chr6_145248959_145249183	1	0	0	0	0	0	0	0	0	0	0	0	0	0	0	0	0	0	0	0	0	0	1
HERVH-int 5600 5819_chr13_109922435_109922652	0	0	0	0	0	0	0	0	0	0	0	0	0	0	0	0	0	1	0	0	0	0	1
HERVH-int 5600 5819_chrX_4459349_4459560	0	0	0	0	0	0	0	0	0	0	0	0	0	0	0	0	0	0	1	0	0	0	1
HERVH-int 5682 8160_chr7_64144985_64146899	0	0	0	0	0	0	0	0	0	0	0	0	0	0	0	0	0	0	1	0	1	0	2
HERVH-int 596 7713_chr6_68591330_68598554	0	0	0	0	0	0	0	0	0	0	0	1	1	0	0	0	0	0	0	0	0	0	2
HERVH-int 7157 7713_chr7_109282199_109282757	0	0	0	0	0	0	0	0	0	0	0	0	0	0	0	0	0	1	0	0	0	0	1
HERVH-int 7194 7713_chrX_28521139_28521656	1	0	0	0	0	0	0	0	0	0	0	0	0	0	0	0	0	1	0	0	0	0	2
HERVH-int 7322 7713_chr19_43828097_43828473	0	0	0	0	0	0	0	0	0	0	0	0	0	0	0	0	0	1	0	0	0	0	1
HERVH-int 7324 7713_chr13_109922653_109923031	0	0	0	0	0	0	0	0	0	0	0	0	0	0	0	0	0	1	0	0	0	0	1
HERVH-int 791 5453_chr19_15940452_15945535	1	0	0	0	0	0	0	0	0	0	1	0	0	0	0	0	0	1	0	0	0	1	4
HERVH-int 793 1428_chr10_102141581_102142228	0	1	0	0	0	0	0	0	0	1	1	0	0	0	0	0	0	0	0	1	1	0	5
HERVH-int 800 2265_chr10_27755222_27756936	0	0	0	0	0	0	0	0	0	0	0	0	0	0	0	0	0	1	0	0	0	0	1
HERVH-int 800 4718_chr14_21169900_21173550	0	0	0	0	0	0	0	0	0	0	0	0	0	0	0	0	0	1	0	0	0	0	1
HERVH-int 801 3993_chr12_76686417_76689645	0	0	0	0	0	0	0	0	0	0	0	0	0	0	0	0	0	0	1	0	0	0	1
HERVH-int 801 4915_chr6_117981213_117985410	1	0	0	0	0	0	0	0	0	0	0	0	0	0	0	0	0	0	0	0	0	0	1
HERVH48-int 1 2604_chr5_43072823_43075366	0	0	0	1	0	0	0	0	0	0	0	0	0	0	0	0	0	0	0	0	0	0	1
HERVH48-int 1 3157_chr1_247449848_247452894	0	0	0	0	0	0	0	0	0	0	1	0	0	0	0	0	0	0	0	0	0	0	1
HERVH48-int 1809 5666_chrX_57246896_57250706	0	0	0	0	0	0	0	0	0	1	0	0	0	0	0	0	0	0	0	0	0	0	1
HERVI-int 1 262_chr3_110688303_110688564	0	0	0	0	0	0	0	0	0	0	0	0	0	0	0	0	0	0	0	0	1	0	1
HERVI-int 1197 7784_chr19_9738586_9745083	1	1	0	1	0	0	1	0	0	1	0	0	0	0	0	0	0	0	0	0	0	1	6
HERVI-int 1463 7494_chr18_44450608_44456660	0	0	0	0	0	0	0	0	0	0	1	0	0	0	0	1	0	0	0	0	0	0	2
HERVI-int 5397 7206_chr20_47898908_47900663	0	0	1	1	0	0	0	0	0	0	0	0	0	0	0	0	0	1	0	0	0	0	3
HERVI-int 7207 7784_chr20_47898118_47898670	0	0	0	0	0	0	0	0	0	0	0	0	0	0	0	0	0	1	0	0	0	0	1
HERVIP10F-int 1 4782_chr13_111618190_111622910	1	1	0	0	0	0	0	0	0	0	0	0	0	0	0	0	0	0	0	0	0	0	2
HERVIP10F-int 1 7737_chr2_81877522_81885254	1	0	0	0	0	0	0	0	0	0	0	0	0	0	0	0	0	0	0	0	0	0	1
HERVIP10F-int 1009 2653_chr20_47901429_47902762	0	0	0	1	1	0	0	0	0	0	0	0	0	0	0	0	0	1	1	0	0	0	4
HERVIP10F-int 1421 2303_chr19_53152658_53153505	0	0	1	0	0	0	0	0	0	0	0	0	0	0	0	0	0	0	0	0	0	0	1
HERVIP10F-int 2 801_chr20_47902882_47903607	0	0	0	1	0	0	0	0	0	0	0	1	1	0	0	0	0	1	0	0	0	0	4
HERVIP10F-int 2304 3280_chr19_53153810_53154792	0	0	1	0	0	0	0	0	0	0	0	0	0	0	0	0	0	1	1	0	0	0	3
HERVIP10F-int 2608 7737_chr7_70311963_70314641	0	0	0	0	0	0	1	0	0	0	0	0	0	0	0	0	0	0	0	0	0	0	1
HERVIP10F-int 2654 3116_chr20_47900666_47901124	0	0	0	1	0	0	0	0	0	0	0	1	1	0	0	0	0	1	0	0	0	0	4
HERVIP10F-int 424 7737_chr1_31932218_31939531	0	0	0	0	0	0	0	0	0	0	0	0	0	0	0	0	0	1	0	0	0	0	1
HERVIP10F-int 4607 7737_chr3_5733265_5736339	1	0	0	0	0	0	0	0	0	0	0	0	0	0	0	0	0	1	0	0	0	1	3
HERVIP10F-int 916 7783_chr15_84884860_84891554	0	0	0	0	1	1	0	0	0	0	0	0	0	0	0	0	0	0	0	0	0	0	2
HERVIP10FH-int 2653 3051_chr8_143811381_143811862	0	0	0	0	0	0	0	0	0	0	0	0	0	0	0	0	0	1	0	0	0	0	1
HERVIP10FH-int 2667 4342_chr15_80208940_80210547	0	0	0	0	0	0	0	0	0	0	0	0	0	0	0	0	0	1	0	0	0	0	1
HERVIP10FH-int 2683 2725_chr16_30537308_30537350	0	0	0	0	0	0	0	0	0	0	1	0	0	0	0	0	0	0	0	0	0	0	1
HERVIP10FH-int 3412 3881_chr8_143810822_143811259	0	0	0	0	0	0	0	0	0	0	0	0	0	0	0	0	0	1	0	0	0	0	1
HERVIP10FH-int 741 5102_chrX_37339303_37343560	1	0	0	0	0	0	0	0	0	0	0	0	0	0	0	1	0	0	0	0	0	0	2
HERVIP10FH-int 744 980_chr19_49371679_49371929	0	0	0	1	0	0	0	0	0	0	0	0	0	0	0	0	0	1	0	0	0	0	2
HERVIP10FH-int 779 1013_chrUn_gl000220_128344_128575	0	0	0	0	0	0	0	0	0	0	0	0	0	0	0	0	0	1	0	0	1	0	2
HERVK-int 1 3656_chr14_24480600_24484260	0	0	0	0	0	0	0	0	0	0	1	0	0	0	0	0	0	0	0	0	0	0	1
HERVK-int 1 5534_chr1_155599135_155604668	0	0	0	0	0	1	0	0	0	0	0	0	0	0	0	0	0	1	0	0	0	0	2
HERVK-int 1 5534_chr3_101411706_101417184	0	0	0	0	0	0	0	0	0	0	0	1	1	0	0	0	0	1	0	0	0	0	3
HERVK-int 1 7536_chr3_125610106_125617635	0	0	0	1	0	0	1	0	0	0	0	0	0	0	0	0	0	0	0	0	0	0	2
HERVK-int 1 7536_chr4_9124536_9132070	0	0	0	0	1	1	0	0	0	0	0	0	0	0	0	0	0	0	0	0	0	0	2
HERVK-int 1 7536_chr8_7356365_7363899	0	0	0	0	0	0	0	0	0	0	0	0	0	0	1	0	0	1	0	0	0	0	2
HERVK-int 3780 5563_chr1_150605362_150607138	0	0	0	0	0	0	0	0	0	0	1	0	0	0	0	0	0	1	0	0	0	0	2
HERVK-int 5826 7536_chr1_155597425_155599135	0	0	0	0	0	0	0	0	0	0	0	0	0	0	0	0	0	1	0	0	0	0	1
HERVK-int 5826 7536_chr3_101417184_101418890	0	0	0	0	0	0	0	0	0	0	0	0	0	0	0	0	0	1	0	0	0	0	1
HERVK-int 7262 7536_chr1_150607126_150607399	0	0	0	0	0	0	0	0	0	0	1	0	0	0	0	0	0	0	0	0	0	0	1
HERVK11-int 6957 7953_chr15_40979250_40980243	0	0	0	0	0	0	0	0	0	1	1	0	0	0	0	0	0	1	0	0	0	0	3
HERVK13-int 2058 8116_chr17_41416780_41422672	0	0	0	0	1	1	1	0	0	0	0	0	0	0	0	0	0	1	1	0	0	0	5
HERVK13-int 3833 8116_chr8_146287593_146291185	0	0	0	0	0	0	0	0	0	0	0	0	0	0	0	0	0	1	0	0	0	0	1
HERVK13-int 963 8116_chr16_2711289_2718374	1	0	0	0	1	1	0	0	0	0	0	0	0	0	0	0	0	1	0	0	0	0	4
HERVK14-int 1 4310_chr1_205827307_205831534	0	0	0	0	0	0	0	0	0	0	1	0	0	0	0	0	0	0	0	0	0	0	1
HERVK14-int 4731 6548_chr19_58412503_58414029	0	0	0	0	0	0	0	0	0	0	0	0	0	0	0	0	0	1	0	0	0	0	1
HERVK22-int 2403 5299_chr12_42837368_42840271	0	0	0	0	1	0	0	0	0	0	0	0	0	0	0	0	0	0	0	0	0	0	1
HERVK22-int 3670 6837_chr12_100553633_100556775	0	1	0	0	0	0	0	0	0	0	0	0	0	0	0	0	0	0	0	0	0	0	1
HERVK3-int 1 3705_chr19_52913883_52917519	0	0	0	0	0	0	0	0	0	0	1	1	1	0	0	0	0	0	0	0	0	0	3
HERVK3-int 1182 4231_chr19_58818689_58821622	0	0	0	0	0	0	0	0	0	0	0	0	0	0	0	0	0	1	0	0	0	0	1
HERVK3-int 2456 7199_chr19_58024740_58029437	0	0	0	0	1	0	0	0	0	0	1	1	1	0	0	0	0	0	0	0	0	0	4
HERVK3-int 28 1181_chr19_58817484_58818594	0	0	0	0	0	0	0	0	0	0	0	0	0	0	0	0	0	1	1	0	0	0	2
HERVK3-int 4035 5317_chr3_46470885_46472130	0	0	0	0	0	0	0	0	0	0	0	0	0	0	0	0	0	0	1	0	0	0	1
HERVK3-int 4232 6280_chr19_58822615_58824644	0	0	0	0	0	0	0	0	0	0	0	0	0	0	0	0	0	1	1	0	0	0	2
HERVK3-int 5958 6014_chr12_33850315_33850372	0	0	0	0	0	0	0	0	0	0	0	0	0	0	0	0	0	1	0	0	0	0	1
HERVK3-int 7027 7200_chr19_58826017_58826205	0	0	0	0	0	0	0	0	0	0	0	0	0	0	0	0	0	1	1	0	0	0	2
HERVK9-int 1 3244_chr5_242768_245997	0	0	0	0	0	0	0	0	0	0	1	0	0	0	0	1	0	1	0	0	0	0	3
HERVK9-int 1 4178_chr17_6780180_6784339	0	0	0	0	0	0	0	0	0	0	0	1	1	0	0	0	0	0	0	0	0	0	2
HERVK9-int 1 5191_chr10_42982469_42987876	0	1	0	0	0	0	0	0	0	0	0	0	0	0	0	0	0	0	0	0	0	0	1
HERVK9-int 1 679_chr4_154614402_154615070	0	0	0	0	0	0	0	0	0	0	0	1	1	0	0	0	0	0	0	0	0	0	2
HERVK9-int 1125 6021_chr12_105697123_105701948	0	0	0	0	1	1	0	0	0	0	0	0	0	0	0	0	0	0	1	0	0	0	3
HERVK9-int 1280 6019_chr6_29843942_29848502	0	0	0	0	0	0	0	0	0	0	0	0	0	0	0	0	0	1	0	0	0	0	1
HERVK9-int 1280 6020_chr8_127021068_127025721	1	0	0	0	0	0	0	0	0	0	0	0	0	0	0	0	0	0	0	0	0	0	1
HERVK9-int 1637 6021_chr3_129621256_129625645	0	0	0	0	0	0	0	0	0	0	0	0	0	0	0	0	0	1	1	0	0	0	2
HERVK9-int 1638 6021_chr3_104000777_104005154	0	0	0	0	0	0	0	0	0	1	0	0	0	0	0	0	0	0	0	0	0	0	1
HERVK9-int 1638 6021_chr4_154610027_154614405	0	0	0	0	0	0	0	0	0	0	0	1	1	0	0	0	0	0	0	0	0	0	2
HERVK9-int 1673 5196_chr16_10513304_10516819	0	0	0	0	0	0	0	0	0	0	1	0	0	0	0	0	0	0	0	0	0	0	1
HERVK9-int 258 426_chr16_48388605_48388765	0	0	0	0	0	0	0	0	0	0	0	0	0	0	0	0	0	0	1	0	0	0	1
HERVK9-int 3104 6021_chr19_12135277_12138163	0	0	0	0	0	0	0	0	0	0	0	0	0	0	0	0	0	0	1	0	0	0	1
HERVK9-int 3268 4270_chr5_1579961_1580954	0	0	0	0	0	0	0	0	0	0	0	0	0	0	0	0	0	0	1	0	0	0	1
HERVK9-int 3321 6003_chr5_246790_249420	0	0	0	0	0	0	0	0	0	1	0	0	0	0	0	1	0	1	0	0	0	0	3
HERVK9-int 3536 6021_chr10_42987854_42989556	0	1	0	0	0	0	0	0	0	0	0	0	0	0	0	0	0	0	0	0	0	0	1
HERVK9-int 4582 6021_chr13_20203435_20204851	0	0	0	0	0	0	0	0	0	0	0	0	0	0	0	0	0	0	1	0	0	0	1
HERVK9-int 4804 6021_chr17_6778981_6780183	0	0	0	0	0	0	0	0	0	0	0	1	1	0	0	0	0	0	0	0	0	0	2
HERVL-int 1 3032_chrX_107388163_107391208	0	0	0	0	0	0	0	0	0	0	1	0	0	0	0	0	0	0	0	0	0	0	1
HERVL-int 1 4016_chr7_7761888_7765862	0	0	0	0	0	0	0	0	0	0	0	0	0	0	0	0	0	0	1	0	0	0	1
HERVL-int 1 4621_chr10_135311383_135316013	0	0	0	0	0	0	0	0	0	0	1	0	0	0	0	0	0	0	0	0	0	0	1
HERVL-int 1 5380_chr22_45952176_45957562	0	0	0	0	0	0	0	0	0	0	0	0	0	0	0	0	0	1	0	0	0	0	1
HERVL-int 1 5654_chr13_109871677_109877317	0	0	0	0	0	0	0	0	0	0	0	0	0	0	0	0	0	1	0	0	0	0	1
HERVL-int 1 5654_chr4_114845661_114851283	0	0	0	1	0	0	0	0	0	0	0	0	0	0	0	0	0	0	0	0	0	0	1
HERVL-int 1 5654_chr6_83720694_83726275	0	0	0	0	0	0	0	0	0	0	1	0	0	0	0	0	0	0	0	0	0	0	1
HERVL-int 1335 3366_chr1_94629679_94631707	0	1	0	0	0	0	0	0	0	0	0	0	0	0	0	0	0	0	0	0	0	0	1
HERVL-int 1462 3879_chr5_10717793_10720206	0	0	0	1	0	0	0	0	0	0	0	0	0	0	0	0	0	0	0	0	0	0	1
HERVL-int 1784 5654_chr5_64783182_64787040	0	1	0	0	1	0	0	0	0	0	0	0	0	0	0	0	0	0	1	0	0	0	3
HERVL-int 2324 5084_chr12_79884610_79887327	0	0	0	0	0	0	0	0	0	0	1	0	0	0	0	0	0	0	0	0	0	0	1
HERVL-int 2821 5654_chr3_125334885_125337587	0	0	0	0	0	0	0	0	0	0	1	0	0	0	0	0	0	0	0	0	0	0	1
HERVL-int 3 5654_chr4_145949681_145955291	0	0	0	0	0	0	0	0	0	0	0	0	0	0	0	0	0	0	1	0	0	0	1
HERVL-int 3064 5654_chr9_115135861_115138396	0	0	0	0	0	1	0	0	0	0	0	0	0	0	0	0	0	1	0	0	0	0	2
HERVL-int 3162 5654_chr9_70139514_70141956	0	1	0	0	0	0	0	0	0	0	0	0	0	0	0	0	0	0	0	0	0	0	1
HERVL-int 3883 5428_chr1_94628135_94629660	0	1	0	0	0	0	0	0	0	0	0	0	0	0	0	0	0	0	0	0	0	0	1
HERVL-int 3923 5654_chr12_50717664_50719385	0	0	0	0	1	1	0	0	0	0	0	0	0	0	0	0	0	0	0	0	0	0	2
HERVL-int 4399 5654_chr7_7765860_7767126	0	0	0	0	0	0	0	0	0	0	0	0	0	0	0	0	0	0	1	0	0	0	1
HERVL-int 638 5654_chr14_57794261_57799266	0	0	0	0	0	0	0	0	0	0	0	0	0	0	0	0	0	1	0	0	0	0	1
HERVL-int 780 5654_chr11_59986091_59990971	0	0	0	0	0	0	0	0	0	0	0	1	1	0	0	0	0	0	0	0	0	0	2
HERVL18-int 1 6047_chr1_118358288_118364307	0	0	0	0	0	0	0	0	0	0	1	0	0	0	0	0	0	0	0	0	0	0	1
HERVL18-int 2720 6045_chr6_80017647_80020935	0	0	0	0	0	0	0	0	0	0	0	0	0	0	0	0	0	1	0	0	0	0	1
HERVL18-int 4394 6047_chr11_85654787_85656451	0	0	0	0	0	0	0	0	0	0	1	0	0	0	0	0	0	0	0	0	0	0	1
HERVL18-int 838 3580_chr11_85652037_85654785	0	0	0	0	0	0	0	0	0	0	1	0	0	0	0	0	0	0	0	0	0	0	1
HERVL18-int 9 2757_chr12_84749758_84752516	0	0	0	0	0	0	0	0	0	0	1	0	0	0	0	0	0	0	0	0	0	0	1
HERVL40-int 2522 3521_chr9_99518202_99519156	0	0	0	0	0	0	0	0	0	0	0	0	0	0	0	0	0	0	1	0	0	0	1
HERVL40-int 5118 5528_chr19_9720492_9720893	0	0	0	0	1	1	1	0	0	1	1	0	0	1	0	1	1	0	0	0	0	0	8
HERVL66-int 1 1797_chr4_445535_447320	0	0	0	0	0	0	0	0	0	0	1	0	0	0	0	0	0	0	0	0	0	0	1
HERVL74-int 1085 3337_chr7_42929318_42931370	0	0	0	0	0	0	0	0	0	0	1	0	0	0	0	0	0	0	0	0	0	0	1
HERVL74-int 1095 1709_chr10_33181330_33181882	0	1	0	1	0	0	0	0	0	0	0	0	0	0	0	0	0	0	0	0	0	0	2
HERVL74-int 1710 3328_chr10_33179820_33181276	0	1	0	1	0	0	0	0	0	0	0	0	0	0	0	0	0	0	0	1	0	0	3
HERVL74-int 4692 5097_chr16_89297891_89298245	0	0	0	1	0	0	0	0	0	0	0	0	0	0	0	0	0	1	0	0	0	0	2
HERVP71A-int 2 822_chr5_84942820_84943524	0	0	0	0	0	0	0	0	0	0	0	0	0	0	0	0	0	1	0	0	0	0	1
HERVP71A-int 2567 3509_chr13_111592555_111593529	0	0	0	0	0	0	0	0	0	1	0	0	0	0	0	0	0	0	0	0	0	0	1
HERVS71-int 455 503_chr12_24248064_24248111	0	0	0	0	1	0	0	0	0	0	0	0	0	0	0	0	0	0	0	0	0	0	1
HERVS71-int 4977 7668_chr18_47931642_47934256	0	1	0	0	0	0	0	0	0	0	0	0	0	0	0	0	0	0	0	0	0	0	1
HSAT4 1 4660_chr19_28257870_28262528	0	0	0	0	0	0	0	0	0	0	0	1	1	0	0	0	0	0	0	0	0	0	2
HSAT4 1 8551_chr19_28224183_28232719	0	0	0	0	0	0	0	0	0	0	0	1	1	0	0	0	0	0	0	0	0	0	2
HSAT4 1 9372_chr19_28248503_28257858	1	0	0	0	0	0	0	0	0	0	0	1	1	0	0	0	0	0	0	0	0	0	3
HSATII 1 1435_chr10_42597078_42598516	0	0	0	0	0	0	0	0	0	0	0	1	1	0	0	0	0	0	0	0	0	0	2
HSATII 1 1598_chr10_42384182_42385776	0	0	0	0	0	0	0	0	0	0	0	1	1	0	0	0	0	0	0	0	0	0	2
HSATII 1 1975_chr16_46385804_46387773	0	0	0	0	0	0	0	0	0	0	1	0	0	0	0	0	0	0	0	0	0	0	1
HSATII 1 2349_chr10_42390899_42393252	0	0	0	0	0	0	0	0	0	0	0	1	1	0	0	0	0	0	0	0	0	0	2
HSATII 1 3149_chr16_46400292_46403436	0	0	0	0	0	0	0	0	0	0	0	1	1	0	0	0	0	0	0	0	0	0	2
HSATII 1 348_chr10_42596697_42597046	0	0	0	0	0	0	0	0	0	0	0	1	1	0	0	0	0	0	0	0	0	0	2
HSATII 1 3642_chr16_46394533_46398167	0	0	0	0	0	0	0	0	0	0	0	1	1	0	0	0	0	0	0	0	0	0	2
HSATII 1 805_chr16_46391549_46392353	0	0	0	0	0	0	0	0	0	0	0	1	1	0	0	0	0	0	0	0	0	0	2
HSMAR1 1 1285_chr9_93718624_93719878	0	0	0	0	0	1	0	0	0	0	0	0	0	0	0	0	0	0	0	0	0	0	1
HSMAR1 1 1287_chr15_69488585_69489860	1	0	0	0	0	0	1	0	0	0	0	0	0	0	0	0	0	1	1	0	0	0	4
HSMAR1 1 1287_chr6_83875142_83876404	0	0	0	1	1	0	0	0	0	0	0	0	0	0	0	0	0	1	0	0	0	0	3
HSMAR1 1028 1281_chr22_28320552_28320805	0	1	0	0	0	0	0	0	0	0	0	0	0	0	0	0	0	0	0	0	0	0	1
HSMAR1 11 1287_chr3_14986580_14987797	1	0	0	0	1	1	1	0	0	0	0	0	0	0	0	0	0	0	0	0	0	0	4
HSMAR1 2 1283_chr10_18801495_18802758	0	0	0	0	0	0	0	0	0	1	0	0	0	0	0	0	0	1	0	0	0	0	2
HSMAR1 2 957_chr16_30862861_30863797	0	0	0	1	1	1	1	0	0	0	0	0	0	0	0	0	0	0	1	0	0	0	5
HSMAR1 24 1287_chr3_4357757_4359006	0	0	0	1	0	0	0	0	0	0	0	0	0	0	0	0	0	0	0	0	0	0	1
HSMAR1 332 1287_chr14_58760862_58761802	0	0	0	0	0	0	0	0	0	0	0	0	0	0	0	0	0	0	1	0	0	0	1
HSMAR1 4 1287_chr9_86327249_86328520	0	0	0	0	0	1	0	0	0	0	1	0	0	0	0	0	0	0	0	0	0	0	2
HSMAR1 912 1079_chr15_55836557_55836721	0	0	0	0	0	0	0	0	0	0	0	0	0	0	0	0	0	0	1	0	0	0	1
HSMAR1 958 1282_chr16_30862250_30862566	0	0	0	1	1	0	0	0	0	0	0	0	0	0	0	0	0	0	0	0	0	0	2
HSMAR2 1 1301_chr6_72083337_72084620	0	0	0	0	0	1	0	0	0	0	0	0	0	0	0	0	0	1	0	0	0	0	2
HSMAR2 2 1301_chrX_73418491_73419776	0	0	0	0	1	0	0	0	0	1	0	0	0	0	0	0	0	0	0	0	0	0	2
HSMAR2 2 1302_chr4_83814862_83816115	0	0	0	0	1	0	0	0	0	0	0	0	0	0	0	0	0	0	1	0	0	0	2
HSMAR2 2 1302_chr8_143785560_143786850	0	0	0	0	1	0	0	0	0	0	0	0	0	0	0	0	0	1	0	0	0	0	2
HSMAR2 339 1302_chr1_178103618_178104526	0	0	0	0	0	0	0	0	0	0	0	0	0	0	0	0	0	1	1	0	0	0	2
HSMAR2 630 1301_chr14_24914639_24915300	0	0	0	0	0	0	0	0	0	0	0	0	0	0	0	0	0	1	0	0	0	0	1
HUERS-P3-int 1 5105_chr1_161452892_161457685	0	0	0	0	0	0	0	0	0	0	1	0	0	0	0	0	0	0	0	0	0	0	1
HUERS-P3-int 1 5912_chr11_17391921_17397927	0	0	0	0	0	0	0	0	0	0	0	0	0	0	0	1	0	0	0	0	0	0	1
HUERS-P3-int 1 8907_chr6_118901493_118910113	0	0	0	0	0	0	0	0	0	0	0	0	0	0	0	1	0	0	0	0	0	0	1
HUERS-P3-int 6938 7752_chr11_17397929_17398743	0	0	0	0	0	0	0	0	0	0	0	0	0	0	0	1	0	0	0	0	0	0	1
HUERS-P3-int 7753 8919_chr11_17399058_17400234	0	0	0	0	0	0	0	0	0	0	0	0	0	0	0	1	0	0	0	0	0	0	1
HUERS-P3-int 8720 8918_chr13_24308759_24308955	0	0	0	0	0	0	1	0	0	0	0	0	0	0	0	0	0	0	0	0	0	0	1
HUERS-P3b-int 3076 4198_chr3_103994840_103995970	0	0	0	0	0	0	0	0	0	1	0	0	0	0	0	0	0	0	0	0	0	0	1
HUERS-P3b-int 4417 6930_chr3_103992348_103994839	0	0	0	0	0	0	0	0	0	1	0	0	0	0	0	0	0	0	0	0	0	0	1
HUERS-P3b-int 5105 7405_chrX_53194823_53197401	0	0	0	0	1	0	0	0	0	0	0	0	0	0	0	0	0	1	0	0	0	0	2
HUERS-P3b-int 5961 7411_chr1_153576559_153577954	0	1	0	1	0	1	0	0	0	0	1	0	0	0	0	0	0	1	0	1	0	0	6
HUERS-P3b-int 615 1882_chr3_103996917_103998196	0	0	0	0	0	0	0	0	0	1	0	0	0	0	0	0	0	0	0	0	0	0	1
HY3 1 100_chr1_165631824_165631924	0	0	0	0	0	0	0	0	0	0	0	0	0	0	0	0	0	1	0	0	0	0	1
HY3 1 101_chr7_148680847_148680947	0	0	0	1	0	0	0	0	0	0	0	0	0	0	0	0	0	0	0	0	0	0	1
HY4 1 93_chr7_148660407_148660499	0	0	0	1	0	0	0	0	0	0	0	0	0	0	0	0	0	0	0	0	0	0	1
Kanga1 1 677_chr6_11135135_11135782	0	0	0	0	0	0	0	0	0	0	0	0	0	0	0	0	0	0	1	0	1	0	2
Kanga1a 355 754_chr6_11135779_11136146	0	0	0	0	0	0	0	0	0	0	0	0	0	0	0	0	0	0	1	0	0	0	1
Kanga2_a 254 548_chr1_166819281_166819572	0	0	0	0	1	1	0	0	0	0	0	0	0	0	0	0	0	1	0	0	0	0	3
Kanga2_a 339 444_chr2_37431240_37431351	0	0	0	0	0	0	0	0	0	0	0	0	0	0	0	0	0	1	0	0	0	0	1
L1HS 124 6137_chr4_23616395_23622409	0	0	0	0	0	0	0	0	0	0	0	0	0	0	0	0	0	1	0	0	0	0	1
L1HS 124 6148_chr9_113179383_113185406	0	0	0	0	0	0	0	0	0	0	0	0	0	0	0	0	0	1	0	0	0	0	1
L1HS 124 6152_chr6_2418009_2424037	0	0	0	0	0	0	0	0	0	0	0	0	0	0	0	0	0	1	0	0	0	0	1
L1HS 124 6152_chr8_8328370_8334397	0	0	0	0	0	0	0	0	0	0	0	0	0	0	0	0	0	1	0	0	0	0	1
L1HS 124 6153_chr1_121274033_121280059	0	0	0	0	0	0	0	0	0	0	0	0	0	0	0	0	0	1	0	0	0	0	1
L1HS 124 6153_chr13_98319663_98325694	0	0	0	0	0	0	0	0	0	0	0	0	0	0	0	0	0	0	0	0	0	0	1
L1HS 124 6154_chr1_210087139_210093168	0	0	0	0	0	0	0	0	0	0	0	0	0	0	0	0	0	1	0	0	0	0	1
L1HS 124 6154_chr18_60573526_60579547	0	0	0	0	0	0	0	0	0	0	0	1	1	0	0	0	0	0	0	0	0	0	2
L1HS 124 6154_chr6_113024948_113030980	0	0	0	0	0	0	0	0	0	0	0	0	0	0	0	0	0	1	0	0	0	0	1
L1HS 124 6154_chr7_25081480_25087510	0	0	0	0	0	0	0	0	0	0	0	0	0	0	0	0	0	1	0	0	0	0	1
L1HS 124 6155_chr1_180835948_180841979	0	0	0	0	0	0	0	0	0	0	0	0	0	0	0	0	0	1	0	0	0	0	1
L1HS 124 6155_chr10_87115263_87121294	0	0	0	0	0	0	1	0	0	0	0	0	0	0	0	0	0	0	0	0	0	0	1
L1HS 124 6155_chr16_68617380_68623408	0	0	0	0	0	0	0	0	0	0	0	0	0	0	0	0	1	0	0	0	0	0	1
L1HS 124 6155_chr17_68455098_68461128	0	0	0	0	0	0	0	0	0	1	0	0	0	0	0	0	0	0	0	0	0	0	1
L1HS 124 6155_chr17_9519303_9525342	0	0	0	0	0	0	0	0	0	0	0	0	0	0	0	0	0	1	0	0	0	0	1
L1HS 124 6155_chr22_29059272_29065303	0	0	0	0	0	0	0	0	0	0	0	0	0	0	0	0	0	1	0	0	0	0	1
L1HS 124 6155_chr4_99513587_99519614	0	0	0	0	0	0	1	0	0	0	0	0	0	0	0	0	0	0	0	0	0	0	1
L1HS 124 6155_chr5_108595089_108601119	0	0	0	0	0	0	0	0	0	0	0	0	0	0	0	0	0	1	0	0	0	0	1
L1HS 124 6155_chr6_mann_hap4_1212601_1218631	0	0	0	0	0	0	0	0	0	1	0	0	0	0	0	0	0	0	0	0	0	0	1
L1HS 124 6155_chr7_111603249_111609278	0	0	0	0	0	0	1	0	0	0	0	0	0	0	0	0	0	0	0	0	0	0	1
L1HS 124 6155_chr8_129465236_129471266	0	0	0	0	0	0	1	0	0	1	0	0	0	0	0	0	0	0	0	0	0	0	3
L1HS 124 6155_chr9_113553378_113559409	0	0	0	0	0	0	0	0	0	0	0	0	0	0	0	0	0	1	0	0	0	0	1
L1HS 124 6155_chr9_85664455_85670486	0	0	0	0	0	0	0	0	0	0	0	0	0	0	0	0	0	0	1	0	0	0	1
L1HS 124 6155_chrX_49784086_49790114	0	0	0	0	0	0	0	0	0	0	0	0	0	0	0	0	0	1	0	0	0	0	1
L1HS 125 6155_chr15_55218235_55224297	0	0	0	0	0	0	0	0	0	1	0	0	0	0	0	0	0	0	0	0	0	0	1
L1HS 125 6155_chr8_135082987_135089016	0	0	0	0	0	0	0	0	0	1	0	0	0	0	0	0	0	0	0	0	0	0	1
L1HS 125 6155_chr9_96875818_96881847	0	0	0	0	0	0	0	0	0	0	0	0	0	0	0	0	0	1	0	0	0	0	1
L1HS 126 6155_chr4_19079522_19085552	0	0	0	0	0	0	0	0	0	1	0	0	0	0	0	0	0	0	0	0	0	0	1
L1HS 127 6155_chr1_187566804_187572831	0	0	0	0	0	0	0	0	0	1	0	0	0	0	0	0	0	0	0	0	0	0	1
L1HS 128 6155_chr2_173179999_173186025	0	0	0	0	0	0	0	0	0	1	0	0	0	0	0	0	0	0	0	0	0	0	1
L1HS 129 3938_chrY_21196518_21200322	0	0	0	0	0	0	0	0	0	0	0	1	1	0	0	0	0	0	0	0	0	0	2
L1HS 130 6155_chr6_19765124_19771149	0	0	0	0	0	0	0	0	0	1	0	0	0	0	0	0	0	0	0	0	0	0	1
L1HS 135 6148_chr13_49039692_49045702	0	0	0	0	0	0	0	0	0	0	0	0	0	0	0	1	0	0	0	0	0	0	1
L1HS 1666 6154_chr5_121576131_121580619	0	0	0	0	0	0	0	0	0	1	0	0	0	0	0	0	0	0	0	0	0	0	1
L1HS 3 1728_chr3_110607662_110609395	0	0	0	0	0	0	0	0	0	0	0	0	0	0	0	0	0	1	0	0	1	0	2
L1HS 3335 6155_chr11_5735918_5738813	0	0	0	0	0	0	0	0	1	0	0	0	0	0	0	0	0	0	0	0	0	0	1
L1HS 353 6155_chr16_18832576_18838378	0	0	0	0	0	0	0	0	0	0	0	0	0	0	0	1	0	0	0	1	0	0	2
L1HS 3873 6155_chr11_59816176_59818457	0	0	0	0	0	0	0	0	0	1	0	0	0	0	0	0	0	0	0	0	0	0	1
L1HS 4659 6155_chr18_68352434_68353930	0	0	0	0	0	0	0	0	0	1	0	0	0	0	0	0	0	0	0	0	0	0	1
L1HS 5028 6155_chr4_46057006_46058134	0	0	0	0	0	0	0	0	0	1	0	0	0	0	0	0	0	0	0	0	0	0	1
L1HS 5215 6155_chrX_79791494_79792434	0	0	0	0	0	0	0	0	0	1	0	0	0	0	0	0	0	0	0	0	0	0	1
L1HS 5326 6155_chrX_67262397_67263226	0	0	0	0	0	0	0	0	0	0	0	0	0	0	0	0	0	0	1	0	0	0	1
L1HS 5390 6155_chr3_27134394_27135158	0	0	0	0	0	0	0	0	0	1	0	0	0	0	0	0	0	0	0	0	0	0	1
L1HS 5419 6155_chr12_57358101_57358836	0	0	0	0	0	0	0	0	0	0	0	0	0	0	0	0	0	1	0	0	0	0	1
L1HS 5742 6155_chr2_88206533_88206946	0	0	0	0	0	0	0	0	0	1	0	0	0	0	0	0	0	0	0	0	0	0	1
L1HS 5982 6155_chrX_24327634_24327807	0	0	0	0	0	0	0	0	0	1	0	0	0	0	0	0	0	0	0	0	0	0	1
L1HS 6071 6155_chr11_16587161_16587245	0	0	0	0	0	0	0	0	0	1	0	0	0	0	0	0	0	0	0	0	0	0	1
L1HS 6117 6155_chr21_30037712_30037750	0	0	0	0	0	0	0	0	0	1	0	0	0	0	0	0	0	0	0	0	0	0	1
L1M 5267 5416_chr9_21331039_21331179	0	0	0	0	0	0	0	0	0	0	0	0	0	0	0	0	0	1	0	0	0	0	1
L1M 5316 5422_chr15_85186283_85186396	0	0	0	0	0	0	0	0	0	1	0	0	0	0	0	0	0	0	0	0	0	0	1
L1M1 109 3042_chr1_116543553_116546447	0	0	0	0	0	0	0	0	0	0	0	1	1	0	0	0	0	0	0	0	0	0	2
L1M1 1252 3636_chr22_38754757_38757087	0	0	0	0	0	0	0	0	0	0	0	0	0	0	0	0	0	1	0	0	0	0	1
L1M1 1448 6797_chr2_148019979_148025411	0	0	0	0	1	1	1	0	0	0	0	0	0	0	0	0	0	0	0	0	0	0	3
L1M1 1477 3254_chr9_66458644_66460514	0	0	0	0	0	0	0	0	0	0	1	0	0	0	0	0	0	0	0	0	0	0	1
L1M1 16 4478_chr15_56671291_56675681	0	0	0	0	0	0	0	0	0	0	0	0	0	0	0	1	0	0	0	0	0	0	1
L1M1 2216 2297_chr15_52357479_52357560	0	0	0	1	0	0	0	0	0	0	0	0	0	0	0	0	0	0	0	0	1	0	2
L1M1 2540 4982_chr1_192685796_192688241	0	0	0	0	0	0	0	0	0	1	0	0	0	0	0	0	0	0	0	0	0	0	1
L1M1 279 3538_chr13_34418556_34421034	0	1	0	0	0	0	0	0	0	0	0	0	0	0	0	0	0	0	1	0	0	0	2
L1M1 2851 3813_chr17_6814373_6815285	0	0	0	0	0	0	0	0	0	0	0	1	1	0	0	0	0	0	0	0	0	0	2
L1M1 3399 5784_chrX_40582947_40585306	0	0	0	0	0	0	0	0	0	0	1	0	0	0	0	0	0	0	0	0	0	0	1
L1M1 3483 4295_chr8_42978483_42979262	0	0	0	0	0	0	0	0	0	0	0	0	0	0	0	0	0	1	1	0	0	0	2
L1M1 3823 6809_chr10_112786416_112789352	0	0	0	1	0	0	0	0	0	0	0	0	0	0	0	0	0	0	0	0	0	0	1
L1M1 408 1257_chrY_21569490_21570380	0	0	0	0	0	0	0	0	0	1	0	0	0	0	0	0	0	0	0	0	0	0	1
L1M1 4134 4920_chr9_136128859_136129789	0	0	0	0	0	0	0	0	0	0	0	0	0	0	0	0	0	1	0	0	0	0	1
L1M1 4320 6463_chr2_156126101_156128481	0	0	0	0	0	0	0	0	0	0	0	0	0	0	0	0	0	1	1	0	0	0	2
L1M1 4610 5243_chr10_38411237_38411849	0	0	0	1	1	1	0	0	0	0	0	0	0	0	0	1	0	1	0	0	0	0	5
L1M1 4988 5237_chr21_38633505_38633734	0	0	0	0	0	0	0	0	0	0	0	0	0	0	0	0	0	0	1	0	0	0	1
L1M1 5583 5667_chr7_94053207_94053291	0	0	0	0	1	0	0	0	0	0	0	0	0	0	0	0	0	0	0	0	0	0	1
L1M2 11 476_chr7_100951610_100952054	0	0	0	0	0	0	0	0	0	0	0	0	0	0	0	0	0	1	0	0	0	0	1
L1M2 1232 2024_chr7_100953508_100954205	0	0	0	0	0	0	1	0	0	1	1	0	0	0	0	0	0	1	0	0	0	0	4
L1M2 1801 2882_chr8_12410321_12411383	0	0	0	0	0	0	0	0	0	0	0	0	0	0	0	0	0	0	0	1	0	0	1
L1M2 2865 3053_chr19_37656289_37656473	0	0	0	1	0	0	0	0	0	0	0	0	0	0	0	0	0	0	0	0	0	0	1
L1M2 3028 3163_chr12_54406003_54406148	0	0	0	0	0	0	0	0	0	1	0	0	0	0	0	0	0	0	0	0	0	0	1
L1M2 3084 3297_chr14_23536327_23536500	0	0	0	0	0	0	0	0	0	0	0	0	0	0	0	0	0	1	0	0	0	0	1
L1M2 3132 3335_chrX_153213909_153214098	0	0	1	0	0	0	0	0	0	0	0	0	0	0	0	0	0	0	0	0	0	0	1
L1M2 3152 3830_chr3_108258327_108258966	0	1	0	0	0	0	0	0	0	0	0	0	0	0	0	0	0	0	0	0	0	0	1
L1M2 34 2561_chr8_42981692_42984006	0	0	0	0	1	0	0	0	0	0	0	0	0	0	0	0	0	1	0	0	1	0	3
L1M2 3795 3935_chrX_100419721_100419860	0	1	0	0	0	0	0	0	0	0	0	0	0	0	0	0	0	0	0	0	0	0	1
L1M2 3799 4157_chr17_6828747_6829082	0	0	0	0	0	0	0	0	0	0	0	1	1	0	0	0	0	0	0	0	0	0	2
L1M2 4324 5329_chr7_47997381_47998377	0	0	0	0	0	0	0	0	0	0	0	0	0	0	0	0	0	0	1	0	0	0	1
L1M2 4654 5381_chr17_6829628_6830387	0	0	0	0	0	0	0	0	0	0	0	1	1	0	0	0	0	0	0	0	0	0	2
L1M2 5088 5465_chr15_101452439_101452782	0	0	0	0	0	0	0	0	0	0	0	0	0	0	0	0	0	1	0	0	0	0	1
L1M2 5746 5857_chr10_29709668_29709776	0	0	0	0	0	0	0	0	0	0	0	0	0	0	0	0	0	0	1	0	0	0	1
L1M2 5767 5804_chr10_87121306_87121343	0	0	0	0	0	0	0	0	0	1	0	0	0	0	0	0	0	0	0	0	0	0	1
L1M2a1 1802 2164_chr19_46623630_46623986	0	0	0	0	1	0	0	0	0	0	0	0	0	0	0	0	0	0	0	0	0	0	1
L1M3 2279 4010_chr2_202105047_202106797	0	0	0	0	0	0	0	0	0	0	0	0	0	0	0	0	0	1	0	0	0	0	1
L1M3 2314 4890_chr17_12719909_12722491	0	0	0	0	0	0	0	0	0	0	0	1	1	0	0	0	0	0	0	0	0	0	2
L1M3 2446 5246_chr8_424894_427457	0	0	0	0	0	0	0	0	0	0	0	0	0	0	0	0	0	0	1	0	0	0	1
L1M3 3033 3310_chr7_66124796_66125053	0	0	0	0	1	0	0	0	0	0	0	0	0	0	0	0	0	0	0	0	0	0	1
L1M3 3603 5053_chr1_109468994_109470317	0	0	0	1	0	0	0	0	0	0	0	0	0	0	0	0	0	1	0	0	0	0	2
L1M3 3693 4048_chr7_138706245_138706558	0	1	0	1	0	0	0	0	0	0	0	0	0	0	0	0	0	1	1	0	0	0	4
L1M3 3740 4628_chr19_53300248_53301091	0	0	0	0	1	1	0	0	0	0	0	0	0	0	0	0	0	1	0	0	0	0	3
L1M3 3740 4628_chr19_53341367_53342221	0	0	0	0	1	1	0	0	0	0	0	0	0	0	0	0	0	1	1	0	0	0	4
L1M3 3740 4628_chr19_53382468_53383317	0	0	0	0	1	0	0	0	0	0	0	0	0	0	0	0	0	0	0	0	0	0	1
L1M3 3740 4628_chr19_53961082_53961928	0	0	0	0	1	0	0	0	0	0	0	0	0	0	0	0	0	0	0	0	0	0	1
L1M3 3742 4628_chr19_53887579_53888425	0	0	0	0	0	0	0	0	0	0	0	0	0	0	0	0	0	1	0	0	0	0	1
L1M3 4028 4366_chr7_93508035_93508384	0	0	0	0	0	1	0	0	0	0	0	0	0	0	0	0	0	0	0	0	0	0	1
L1M3 4503 5215_chr15_33034595_33035290	0	0	0	1	0	0	0	0	0	0	0	0	0	0	0	0	0	0	0	0	0	0	1
L1M3 4683 5165_chr1_224197137_224197613	0	0	0	0	0	0	0	0	0	1	0	0	0	0	0	0	0	1	0	0	0	0	2
L1M3 5308 5358_chr1_149424468_149424515	0	0	0	0	0	0	0	0	0	1	0	0	0	0	0	0	0	0	0	0	0	0	1
L1M3 5327 5722_chr8_144639669_144640044	0	1	0	0	0	0	0	0	0	0	0	0	0	0	0	0	0	1	0	0	0	0	2
L1M3 5408 5821_chrX_143857300_143857681	0	0	0	0	0	0	0	0	0	1	0	0	0	0	0	0	0	0	0	0	0	0	1
L1M3a 1158 2608_chr4_416152_418058	0	0	0	1	1	0	0	0	0	0	0	0	0	0	0	0	0	0	1	0	0	0	3
L1M3a 217 977_chr19_20826632_20827415	0	0	0	1	0	0	0	0	0	0	0	0	0	0	0	0	0	0	0	0	0	0	1
L1M3a 350 775_chr17_gl000205_random_36293_36710	0	0	0	0	0	0	1	0	0	0	1	0	0	0	0	0	0	0	1	0	0	0	3
L1M3a 458 977_chr19_20045795_20046291	0	0	1	0	1	1	1	0	0	0	0	0	0	1	0	0	0	0	0	0	0	0	5
L1M3a 612 1037_chr7_gl000195_random_83827_84244	0	0	0	0	0	0	0	0	0	0	0	1	1	0	0	0	0	0	0	0	0	0	2
L1M3a 885 1268_chr4_418071_418431	0	0	0	0	0	0	0	0	0	0	0	0	0	0	0	0	0	0	1	0	0	0	1
L1M3a 94 821_chr7_63800241_63800958	0	0	0	1	0	0	0	0	0	0	0	0	0	0	0	0	0	0	0	0	0	0	1
L1M3b 1897 2522_chr7_47996063_47996380	0	0	0	0	1	0	0	0	0	0	0	0	0	0	0	0	0	0	0	0	0	0	1
L1M3c 1356 3394_chr5_33013765_33015674	0	0	0	0	0	0	0	0	0	0	0	0	0	0	0	0	0	0	1	0	0	0	1
L1M3d 3 638_chr11_61203718_61204330	0	1	0	0	0	0	0	0	0	0	0	0	0	0	0	0	0	0	1	1	0	0	3
L1M3de 1444 2137_chr15_33032270_33032941	0	0	0	1	0	1	0	0	0	0	0	0	0	0	0	0	0	0	0	0	0	0	2
L1M3de 1576 3448_chr10_135321209_135323373	0	0	0	0	0	0	0	0	0	0	1	0	0	0	0	0	0	0	0	0	0	0	1
L1M3de 765 1265_chr15_33031777_33032281	0	0	0	0	0	1	0	0	0	0	0	0	0	0	0	0	0	0	0	0	0	0	1
L1M3f 1238 2845_chr21_26751934_26753500	0	0	0	0	1	0	0	0	0	0	0	0	0	0	0	0	0	0	0	0	0	0	1
L1M4 1 903_chr1_145660887_145661599	0	0	0	0	0	0	0	0	0	0	0	0	0	0	0	0	0	0	0	1	0	0	1
L1M4 1 987_chr15_33027999_33028951	0	0	0	1	1	1	0	0	0	0	0	0	0	0	0	0	0	0	0	0	0	0	3
L1M4 1186 2852_chr12_3718551_3720106	0	0	0	0	0	0	0	0	0	0	0	0	0	0	0	0	0	1	1	0	0	0	2
L1M4 1231 1941_chr2_85063415_85064110	0	0	1	1	0	0	0	0	0	1	0	0	0	0	0	0	0	0	1	0	0	0	4
L1M4 1351 2775_chr15_25290231_25291373	0	0	0	1	0	0	0	0	0	0	0	0	0	0	0	0	0	0	0	0	0	0	1
L1M4 16 1230_chr2_85064418_85065584	0	0	1	1	0	0	0	0	0	0	0	0	0	0	0	0	0	0	0	0	0	0	2
L1M4 198 793_chr8_145530625_145531143	0	0	0	0	0	0	0	0	0	0	0	0	0	0	0	0	0	1	0	0	0	0	1
L1M4 2213 2964_chr9_125528280_125528805	0	0	0	0	0	0	0	0	0	1	0	0	0	0	0	0	0	0	0	0	0	0	1
L1M4 2303 5768_chr11_3383297_3385070	0	0	0	0	0	0	0	0	0	1	0	0	0	0	0	1	0	0	0	0	0	0	2
L1M4 2483 5610_chr9_66490114_66493134	0	0	0	0	0	0	1	0	0	0	0	0	0	0	0	0	0	0	0	0	0	0	1
L1M4 2492 5610_chr9_45352993_45355981	0	0	0	0	0	0	1	0	0	0	0	0	0	0	0	0	0	0	0	0	0	0	1
L1M4 293 3595_chr12_9841361_9844457	0	0	0	0	0	0	0	0	0	0	1	0	0	0	0	0	0	0	0	0	0	0	1
L1M4 3117 3950_chr16_66601496_66602292	0	0	0	0	1	0	0	0	0	0	0	0	0	0	0	0	0	0	1	0	0	0	2
L1M4 322 1701_chr10_28812690_28814006	0	1	0	1	0	1	0	0	0	0	0	0	0	0	0	0	0	0	1	1	0	0	5
L1M4 3331 4344_chr10_32802125_32803113	0	0	0	0	0	0	0	0	0	0	0	0	0	0	0	0	0	0	1	0	0	0	1
L1M4 3504 3634_chr16_15220384_15220512	0	1	0	0	0	0	0	0	0	0	0	0	0	0	0	0	0	0	0	0	0	0	1
L1M4 3533 4019_chr1_247351331_247351751	0	0	0	0	0	0	0	0	0	0	0	0	0	0	0	0	0	1	0	0	0	0	1
L1M4 3628 4944_chr15_25578749_25579997	0	0	0	0	0	0	0	0	0	0	0	0	0	0	0	0	0	1	0	0	0	0	1
L1M4 3690 5271_chr7_8955128_8956727	0	0	0	0	0	0	0	0	0	1	0	0	0	0	0	0	0	0	0	0	0	0	1
L1M4 3843 5168_chr6_7337583_7338783	0	0	0	0	0	0	0	0	0	0	0	0	0	0	0	0	0	1	0	0	0	0	1
L1M4 3863 4323_chr20_43130511_43130945	0	0	0	0	0	0	0	0	0	0	0	0	0	0	0	0	0	1	1	0	0	0	2
L1M4 3903 4524_chr15_33029242_33029845	0	0	0	1	1	1	0	0	0	0	0	0	0	0	0	0	0	0	0	0	0	0	3
L1M4 3948 4250_chr8_144828220_144828521	0	1	0	0	0	0	0	0	0	0	0	0	0	0	0	0	0	0	0	0	0	0	1
L1M4 3951 4681_chr1_168214130_168214879	0	0	0	1	0	0	0	0	0	0	0	0	0	0	0	0	0	0	0	0	0	0	1
L1M4 4190 4636_chr16_66602802_66603216	0	0	0	0	0	0	0	0	0	0	0	0	0	0	0	0	0	0	1	0	0	0	1
L1M4 4269 4832_chr1_247352553_247353109	0	0	0	0	0	0	0	0	0	0	0	0	0	0	0	0	0	1	1	0	0	0	2
L1M4 4323 4513_chr22_22673942_22674122	0	0	0	0	0	0	0	0	0	0	0	0	0	0	0	0	0	1	0	0	0	0	1
L1M4 4493 4748_chr1_91515462_91515723	0	0	0	0	0	0	0	0	0	1	0	0	0	0	0	0	0	0	0	0	0	0	1
L1M4 4495 5742_chr2_17964648_17965827	1	1	1	1	1	1	1	0	0	0	0	0	0	1	0	0	0	0	0	0	0	0	8
L1M4 4525 5241_chr15_33030158_33030881	0	0	0	0	1	1	0	0	0	1	0	0	0	0	0	0	0	0	0	0	0	0	3
L1M4 4565 5499_chr10_60160556_60161452	0	0	0	0	0	0	0	0	0	0	0	0	0	0	0	0	0	1	0	0	0	0	1
L1M4 4652 5479_chr22_50641810_50642606	0	1	0	0	0	0	0	0	0	0	0	0	0	0	0	0	0	0	1	0	0	0	2
L1M4 4757 5219_chr18_33773311_33773774	0	0	0	0	0	0	0	0	0	0	0	0	0	0	0	0	0	1	0	0	0	0	1
L1M4 4765 4865_chr15_67292250_67292353	0	0	0	0	0	0	0	0	0	1	0	0	0	0	0	0	0	0	0	0	0	0	1
L1M4 4801 4989_chr16_66603338_66603521	0	0	0	0	1	0	0	0	0	0	0	0	0	0	0	0	0	0	1	0	0	0	2
L1M4 4835 5042_chr14_105838637_105838799	0	0	0	0	0	0	0	0	0	0	0	0	0	0	0	0	0	1	0	0	0	0	1
L1M4 4890 5423_chr8_42984255_42984801	0	0	0	0	1	0	0	0	0	0	0	0	0	0	0	0	0	0	0	0	0	0	1
L1M4 4943 5578_chrX_47304175_47304767	0	0	0	0	0	0	0	0	0	0	0	0	0	0	0	0	0	1	0	0	0	0	1
L1M4 4970 5086_chr11_64947866_64947979	0	0	0	0	0	0	0	0	0	0	0	0	0	0	0	0	0	0	1	0	0	0	1
L1M4 5202 5773_chr7_158421337_158421835	0	1	0	0	0	0	0	0	0	0	0	0	0	0	0	0	0	0	0	0	0	0	1
L1M4 5254 5764_chr8_142134942_142135443	0	0	0	0	0	1	0	0	0	0	0	0	0	0	0	0	0	0	0	0	0	0	1
L1M4 5897 6310_chrX_46136098_46136486	0	0	0	0	0	0	0	0	0	0	0	0	0	0	0	0	0	1	0	0	0	0	1
L1M4 904 2028_chr1_145661739_145662707	0	0	0	0	0	0	0	0	0	0	0	0	0	0	0	0	0	0	0	1	0	0	1
L1M4a1 154 1221_chr4_68336336_68337327	0	0	0	1	0	0	0	0	0	0	0	0	0	0	0	0	0	0	0	0	0	0	1
L1M4a1 1773 1975_chr5_27478300_27478497	0	0	0	0	0	0	0	0	0	0	0	0	0	0	0	1	0	0	0	0	0	0	1
L1M4a2 865 2238_chr17_58325462_58327208	0	0	0	0	0	0	1	0	0	0	0	0	0	0	0	0	0	0	0	0	0	0	1
L1M4b 1236 2592_chrX_73214876_73216165	0	0	0	0	0	0	0	0	0	0	0	0	0	0	0	0	0	1	0	0	0	0	1
L1M4b 13 421_chr20_25672117_25672530	0	0	0	0	0	0	0	0	0	1	1	0	0	0	0	0	0	0	0	0	0	0	2
L1M4b 1725 3748_chrX_106307779_106309762	0	0	0	0	1	0	0	0	0	0	0	0	0	0	0	0	0	0	0	0	0	0	1
L1M4b 259 630_chr7_105752260_105752624	0	0	0	0	0	0	0	0	0	0	0	0	0	0	0	0	0	1	0	0	0	0	1
L1M4b 29 3608_chr18_77147822_77151279	0	0	0	0	0	0	0	0	0	0	1	0	0	0	0	0	0	0	0	0	0	0	1
L1M4b 3009 3679_chr21_48002698_48003450	0	0	0	0	0	0	0	0	0	0	1	0	0	0	0	0	0	0	0	0	0	0	1
L1M4b 375 603_chr14_52780973_52781189	0	0	0	1	0	0	0	0	0	0	0	0	0	0	0	0	0	0	0	0	0	0	1
L1M4b 408 662_chr2_161264119_161264360	0	0	0	0	0	0	0	0	0	0	0	0	0	0	0	0	0	1	0	0	0	0	1
L1M4b 4732 5288_chr20_25668803_25669327	0	0	0	0	0	0	1	0	0	1	1	0	0	0	0	0	0	0	0	0	0	0	3
L1M4b 711 1129_chr18_64289428_64289879	0	0	0	1	0	0	0	0	0	0	0	0	0	0	0	0	0	0	0	0	0	0	1
L1M4b 8 375_chr19_58005800_58006139	0	0	0	0	0	0	0	0	0	0	0	0	0	0	0	0	0	1	0	0	0	0	1
L1M4b 8 986_chr16_3027508_3028466	1	1	0	0	0	0	1	0	0	0	1	0	0	0	0	0	0	1	0	0	0	0	5
L1M4c 1005 1045_chr14_91233368_91233416	0	0	0	0	0	0	0	0	0	1	0	0	0	0	0	0	0	0	0	0	0	0	1
L1M4c 1263 1356_chr14_102549393_102549480	0	0	0	1	1	1	1	0	0	0	1	1	1	0	0	0	0	1	0	0	1	0	9
L1M4c 1263 1357_chr3_183835129_183835217	0	0	0	0	1	0	0	0	0	0	0	1	1	0	0	0	0	1	0	0	1	0	5
L1M4c 15 2099_chr11_76487245_76489227	0	0	0	0	0	0	0	0	0	0	0	0	0	0	0	0	0	1	0	0	0	0	1
L1M4c 1934 2041_chr19_15271053_15271150	0	0	0	0	0	0	0	0	0	0	0	0	0	0	0	0	0	1	0	0	0	0	1
L1M4c 1971 2692_chr19_21560337_21561032	0	0	0	1	0	0	0	0	0	0	0	0	0	0	0	0	0	0	0	0	0	0	1
L1M4c 2193 2412_chr7_148700504_148700711	0	0	0	0	0	0	0	0	0	0	0	0	0	0	0	0	0	1	1	0	0	0	2
L1M4c 2493 3586_chr11_3385734_3386736	0	0	0	0	0	0	0	0	0	1	0	0	0	0	0	0	0	0	0	0	0	0	1
L1M4c 314 1792_chr20_25671125_25672117	0	0	0	0	0	0	0	0	0	1	1	0	0	0	0	0	0	1	0	0	0	0	3
L1M4c 4010 5304_chr19_28281391_28282484	0	0	0	0	0	1	0	0	0	0	0	0	0	0	0	0	0	0	0	0	1	0	2
L1M4c 4880 5181_chr10_33179099_33179357	0	1	0	0	0	0	0	0	0	0	0	0	0	0	0	0	0	0	0	0	0	0	1
L1M4c 949 1447_chr11_65267133_65267487	0	0	0	1	0	0	1	0	0	0	0	1	1	0	0	0	0	1	1	0	0	0	6
L1M5 2218 2456_chrX_102508348_102508584	0	0	0	0	0	0	0	0	0	0	0	0	0	0	0	0	0	1	1	0	0	0	2
L1M5 2251 2817_chr14_76678638_76679155	0	0	0	1	0	0	0	0	0	0	0	0	0	0	0	0	0	1	1	1	0	0	4
L1M5 2276 2481_chr5_6669474_6669668	0	0	0	0	0	0	0	0	0	0	0	0	0	0	0	0	0	1	0	0	0	0	1
L1M5 2278 2456_chrX_102885306_102885488	0	0	0	0	0	0	0	0	0	0	0	0	0	0	0	0	0	1	0	0	0	0	1
L1M5 2301 2388_chr7_93438756_93438842	0	0	0	0	0	0	0	0	0	0	0	0	0	0	0	0	0	1	0	0	0	0	1
L1M5 2357 3591_chr11_33766620_33767755	0	0	0	0	0	0	0	0	0	0	0	0	0	0	0	0	0	0	1	0	0	0	1
L1M5 2539 3062_chr10_96372885_96373715	0	1	1	1	1	1	0	0	0	0	0	1	1	0	0	0	0	1	0	0	0	0	8
L1M5 2638 3504_chr8_22978936_22979970	0	0	0	0	0	0	1	0	0	1	1	0	0	0	0	0	0	0	0	0	0	0	3
L1M5 2676 2768_chr9_136197603_136197696	0	0	0	0	0	0	0	0	0	0	0	0	0	0	0	0	0	1	0	0	0	0	1
L1M5 2724 4194_chr2_111083294_111084654	0	0	0	0	0	0	0	0	0	0	0	0	0	0	0	0	0	1	0	0	0	0	1
L1M5 2745 3052_chr19_48791242_48791532	0	0	0	0	0	0	0	0	0	0	0	0	0	0	0	0	0	1	0	0	0	0	1
L1M5 2957 3164_chr6_43174384_43174580	0	0	0	0	0	0	0	0	0	0	0	0	0	0	0	0	0	1	0	0	0	0	1
L1M5 2974 3782_chr11_61922224_61922945	0	1	0	1	0	0	0	0	0	1	0	0	0	0	0	0	0	1	1	1	0	0	6
L1M5 3030 3387_chr11_65208976_65209335	0	0	0	0	0	0	0	0	0	0	0	0	0	0	0	0	0	1	0	0	0	0	1
L1M5 3081 3736_chr6_85392309_85392955	0	0	0	0	0	0	0	0	0	1	0	0	0	0	0	0	0	0	0	0	0	0	1
L1M5 3087 3232_chr19_15366894_15367031	0	0	0	1	0	0	0	0	0	0	0	0	0	0	0	0	0	0	0	0	0	0	1
L1M5 3107 3305_chrUn_gl000220_146730_146918	0	0	0	0	0	0	0	0	0	0	0	0	0	0	0	0	0	0	0	0	1	0	1
L1M5 3128 3278_chr11_94802434_94802578	0	0	0	0	0	0	0	0	0	0	0	0	0	0	0	1	0	0	1	0	0	0	2
L1M5 3160 3925_chr19_55179792_55180574	0	0	0	0	0	0	0	0	0	0	0	1	1	0	0	0	0	0	0	0	0	0	2
L1M5 3230 4467_chr2_241998380_241999603	0	1	0	0	0	0	0	0	0	0	0	0	0	0	0	0	0	0	0	0	0	0	1
L1M5 3262 3517_chr6_122757994_122758203	0	0	0	0	0	0	0	0	0	0	0	0	0	0	0	0	0	1	0	0	0	0	1
L1M5 3300 3686_chr8_144771088_144771455	0	0	0	0	0	0	0	0	0	0	0	0	0	0	0	0	0	1	0	0	0	0	1
L1M5 3304 3917_chr2_173466585_173467131	0	0	0	1	0	0	0	0	0	0	0	0	0	0	0	0	0	0	0	0	0	0	1
L1M5 3363 3453_chr11_107373781_107373871	0	0	0	0	0	0	0	0	0	1	0	0	0	0	0	0	0	0	0	0	0	0	1
L1M5 3514 4338_chr2_179304158_179304885	0	0	0	0	1	0	0	0	0	0	0	0	0	0	0	0	0	1	0	0	0	0	2
L1M5 3532 3784_chr15_23931012_23931266	0	0	0	0	1	0	0	0	0	0	0	0	0	0	0	0	0	0	0	0	0	0	1
L1M5 3559 4208_chr1_68867540_68868150	0	0	0	0	0	0	0	0	0	1	0	0	0	0	0	0	0	0	0	0	0	0	1
L1M5 3622 4049_chrX_15716463_15716895	0	0	0	0	0	0	0	0	0	0	0	0	0	0	0	0	0	0	1	0	0	0	1
L1M5 3656 4214_chr2_75888923_75889437	0	0	0	0	0	0	0	0	0	0	0	0	0	0	0	0	0	1	0	0	0	0	1
L1M5 3663 4106_chr11_5633026_5633454	0	0	0	0	0	0	0	0	0	0	0	0	0	0	0	0	0	1	0	0	0	0	1
L1M5 3703 4403_chr8_27664439_27665069	0	1	0	0	0	0	0	0	0	1	0	0	0	0	0	0	0	1	0	0	0	0	3
L1M5 3706 4048_chr21_46716938_46717259	0	0	0	0	1	1	0	0	0	0	0	0	0	0	0	0	0	0	1	0	0	0	3
L1M5 3875 4272_chr15_91464092_91464453	0	0	0	0	1	1	0	0	0	0	0	0	0	0	0	0	0	1	0	0	0	0	3
L1M5 3885 5178_chr1_173763700_173764874	0	0	0	0	1	0	0	0	0	1	0	0	0	0	0	0	0	0	0	0	0	0	2
L1M5 3955 4846_chr3_44547421_44548197	0	0	0	0	0	0	0	0	0	0	0	0	0	0	0	0	0	1	1	0	0	0	2
L1M5 3972 4645_chr20_25428776_25429403	0	1	1	1	1	1	1	0	0	1	0	1	1	1	0	0	0	1	0	0	0	0	11
L1M5 3998 5238_chr7_149241295_149242423	0	0	0	0	0	0	0	0	0	1	0	0	0	0	0	0	0	1	0	0	0	0	2
L1M5 4013 4231_chr19_36728417_36728601	0	0	0	0	1	0	0	0	0	0	0	0	0	0	0	0	0	0	0	0	1	0	2
L1M5 4017 4681_chr3_131179391_131179942	0	0	0	0	0	0	0	0	0	0	0	0	0	0	0	0	0	1	0	0	0	0	1
L1M5 4049 5011_chr21_46715858_46716712	0	1	0	0	1	1	0	0	0	0	0	0	0	0	0	0	0	0	1	0	0	0	4
L1M5 4081 4250_chr19_9718290_9718459	0	0	0	0	1	1	0	0	0	1	0	0	0	0	0	1	1	0	0	0	0	0	5
L1M5 4142 4723_chr10_124243028_124243578	0	0	0	0	0	0	0	0	0	1	0	0	0	0	0	0	0	0	0	0	0	0	1
L1M5 4280 4857_chr14_76680246_76680787	0	0	0	1	1	0	0	0	0	0	0	0	0	0	0	0	0	1	0	0	0	0	3
L1M5 4280 5233_chrX_15717029_15717915	0	0	1	0	0	0	0	0	0	0	0	0	0	0	0	0	0	0	1	0	0	0	2
L1M5 4291 5108_chr12_72191072_72191806	0	0	0	1	0	0	0	0	0	0	0	0	0	0	0	0	0	0	0	0	0	0	1
L1M5 4339 4657_chr3_47705659_47705958	0	0	0	0	0	0	0	0	0	1	0	0	0	0	0	0	0	0	0	0	0	0	1
L1M5 4398 5292_chr10_81441551_81442435	0	0	0	0	0	0	0	0	0	0	0	0	0	0	0	0	0	1	0	0	0	0	1
L1M5 4475 5083_chr3_128221063_128221658	0	0	0	0	0	0	0	0	0	0	0	0	0	0	0	0	0	1	0	0	0	0	1
L1M5 4505 5131_chr2_242517806_242518367	0	0	0	0	1	1	0	0	0	0	0	0	0	0	0	0	0	1	0	1	0	0	4
L1M5 4519 5103_chr7_158244513_158245073	0	0	0	0	0	0	0	0	0	1	0	0	0	0	0	0	0	0	0	0	0	0	1
L1M5 4526 4805_chr12_113410211_113410479	1	0	0	0	1	0	0	0	0	0	0	0	0	0	0	0	0	1	0	0	0	0	3
L1M5 4547 4864_chr8_27663816_27664111	0	1	0	0	0	0	0	0	0	0	0	0	0	0	0	0	0	0	0	0	0	0	1
L1M5 4556 5745_chr17_13934287_13935417	0	0	0	1	0	0	0	0	0	0	0	0	0	0	0	0	0	0	0	0	0	0	1
L1M5 4568 5187_chr12_4464197_4464749	0	0	0	0	0	0	0	0	0	0	0	0	0	0	0	1	0	0	0	0	0	0	1
L1M5 4613 5141_chr5_83686725_83687220	0	0	0	0	1	1	0	0	0	0	0	0	0	0	0	0	0	0	0	0	0	0	2
L1M5 4646 4726_chr20_25428397_25428484	0	1	0	0	0	0	1	0	0	0	0	0	0	0	0	0	0	1	0	0	0	0	3
L1M5 4678 5065_chr22_19835342_19835677	0	0	0	0	0	0	0	0	0	0	0	0	0	0	0	0	0	0	0	0	1	0	1
L1M5 4703 5051_chr20_36130052_36130348	0	0	0	0	1	0	0	0	0	1	0	0	0	0	0	0	0	1	0	0	0	0	3
L1M5 4727 5004_chr20_25427972_25428279	0	1	1	1	1	0	1	0	0	0	0	1	1	1	0	0	0	1	0	0	0	0	9
L1M5 4728 5421_chr20_47276833_47277430	0	0	0	0	0	0	1	0	0	0	0	0	0	0	0	0	0	0	0	0	0	0	1
L1M5 4755 5126_chr1_192983608_192983971	0	0	0	0	0	0	1	0	0	0	0	0	0	0	0	0	0	0	0	0	0	0	1
L1M5 4806 5019_chr19_36728637_36728827	0	0	0	0	1	0	0	0	0	0	0	0	0	0	0	0	0	1	0	0	0	0	2
L1M5 4853 5499_chr10_17358624_17359243	0	0	0	0	0	0	0	0	0	0	0	1	1	0	0	0	0	0	0	0	0	0	2
L1M5 4895 5390_chr8_94728678_94729116	0	0	0	0	0	0	0	0	0	1	0	0	0	0	0	0	0	0	0	0	0	0	1
L1M5 4903 5120_chr4_159588344_159588546	0	0	0	0	0	1	0	0	0	0	0	0	0	0	0	0	0	0	0	0	0	0	1
L1M5 4944 5167_chr11_82925231_82925435	0	0	0	0	0	0	0	0	0	0	0	0	0	0	0	0	0	0	1	0	0	0	1
L1M5 4986 5105_chr22_19833788_19833900	0	0	0	0	1	0	0	0	0	0	0	0	0	0	0	0	0	0	0	0	1	0	2
L1M5 4987 5370_chr7_32524903_32525231	0	0	0	0	0	0	0	0	0	0	0	0	0	0	0	0	0	0	1	0	0	0	1
L1M5 5005 5193_chr20_25427460_25427649	0	1	0	1	0	0	1	0	0	0	0	1	1	1	0	0	0	1	0	0	0	0	7
L1M5 5023 5496_chr19_54082901_54083341	0	0	0	0	1	0	0	0	0	0	0	0	0	0	0	0	0	0	0	0	0	0	1
L1M5 5074 5389_chr12_113382527_113382835	0	0	0	0	0	0	0	0	0	0	0	0	0	0	0	0	0	1	0	0	0	0	1
L1M5 5099 5588_chr21_46710507_46710940	0	1	0	0	0	0	0	0	0	0	0	0	0	0	0	0	0	0	1	0	0	0	2
L1M5 5135 5354_chr6_74133513_74133722	0	0	0	0	0	0	0	0	0	0	0	0	0	0	0	0	0	1	1	0	0	0	2
L1M5 5201 5791_chr17_28854859_28855357	0	0	0	0	0	0	0	0	0	0	0	0	0	0	0	0	0	0	1	0	0	0	1
L1M5 5239 5702_chr7_149240211_149240674	0	0	0	0	0	0	0	0	0	1	0	0	0	0	0	0	0	0	0	0	0	0	1
L1M5 5245 5563_chr6_43557055_43557374	0	0	0	0	0	0	0	0	0	0	0	0	0	0	0	1	0	0	0	0	0	0	1
L1M5 5255 5561_chr9_114352377_114352645	0	0	0	0	0	0	0	0	0	0	0	0	0	0	0	0	0	0	1	0	0	0	1
L1M5 5280 5534_chr22_28319939_28320148	0	0	0	0	0	0	0	0	0	0	0	0	0	0	0	0	0	1	0	0	0	0	1
L1M5 5286 5433_chr21_48079369_48079509	0	0	0	0	1	0	0	0	0	0	0	0	0	0	0	0	0	0	0	0	0	0	1
L1M5 5316 5574_chr4_122736696_122736920	0	0	0	0	1	1	0	0	0	0	0	0	0	0	0	0	0	0	0	0	0	0	2
L1M5 5337 5498_chr10_33185954_33186084	0	0	0	1	0	0	0	0	0	0	0	0	0	0	0	0	0	0	0	0	0	0	1
L1M5 5345 5424_chrX_148560454_148560538	0	0	0	0	0	0	0	0	0	0	0	0	0	0	0	0	0	1	0	0	0	0	1
L1M5 5380 5558_chr6_26113431_26113601	0	0	0	0	0	0	0	0	0	0	0	0	0	0	0	0	0	1	0	0	0	0	1
L1M5 5413 5773_chr3_44483718_44484032	0	0	0	0	0	0	0	0	0	0	0	0	0	0	0	0	0	0	1	0	0	0	1
L1M5 5416 5612_chr19_51429964_51430148	0	0	0	0	1	1	0	0	0	1	1	0	0	0	0	0	0	0	0	0	0	0	4
L1M5 5454 5817_chr11_65198047_65198357	0	0	0	0	0	0	0	0	0	0	0	0	0	0	0	0	0	1	0	0	0	0	1
L1M5 5491 5663_chr1_229737445_229737606	0	0	0	1	0	0	0	0	0	0	0	0	0	0	0	0	0	0	0	0	0	0	1
L1M5 5506 5702_chr2_113536055_113536243	0	0	0	0	0	0	0	0	0	1	0	0	0	0	0	0	0	0	0	0	0	0	1
L1M5 5511 5765_chr22_36630113_36630355	0	0	0	0	0	0	0	0	0	0	0	0	0	0	0	0	0	1	0	0	0	0	1
L1M5 5577 5766_chr5_79924431_79924609	0	1	0	0	1	0	1	0	0	0	1	1	1	1	0	0	0	0	0	0	0	0	7
L1M5 5588 5754_chr1_153395343_153395510	0	0	0	0	0	0	0	0	0	0	0	0	0	0	0	0	0	1	0	0	0	0	1
L1M5 5693 5809_chr7_2277881_2277995	0	0	0	0	0	0	0	0	0	0	0	0	0	0	0	0	0	0	1	0	1	0	2
L1M5 5704 5818_chr17_73886020_73886119	0	0	0	0	0	0	0	0	0	0	0	0	0	0	0	0	0	1	0	0	0	0	1
L1M5 5715 5856_chr7_56131064_56131191	0	0	0	0	0	0	0	0	0	0	0	0	0	0	0	0	0	1	0	0	0	0	1
L1M6 1 979_chr13_24302822_24303690	0	0	0	0	0	0	1	0	0	0	0	0	0	0	0	0	0	0	0	0	0	0	1
L1M6 1206 1980_chr8_92081092_92081837	0	0	0	0	1	0	0	0	0	0	0	0	0	0	0	0	0	1	0	0	0	0	2
L1M6 2411 2496_chrX_102564330_102564410	0	0	0	0	0	0	0	0	0	0	0	0	0	0	0	0	0	1	0	0	0	0	1
L1M6B 4 217_chr7_143304829_143305028	0	0	0	0	0	0	0	0	0	1	0	0	0	0	0	0	0	0	0	0	0	0	1
L1M6B 50 111_chrX_77382877_77382932	0	0	0	0	0	0	0	0	0	0	0	0	0	0	0	0	0	0	1	0	0	0	1
L1M6B 636 1744_chr14_95654338_95655348	0	0	0	0	0	0	0	0	0	0	0	0	0	0	0	0	0	1	1	0	0	0	2
L1M6B 788 1092_chr7_143305403_143305703	0	0	1	1	1	0	0	0	0	0	0	0	0	0	0	0	0	0	0	0	0	0	3
L1M7 1445 2392_chr1_52885736_52886500	0	0	0	0	0	0	0	0	0	0	0	0	0	0	0	0	0	1	0	0	0	0	1
L1M7 1530 1821_chr20_5976390_5976644	0	0	0	0	0	0	0	0	0	1	0	0	0	0	0	0	0	0	0	0	0	0	1
L1M7 6 686_chrX_47834804_47835487	0	0	0	0	0	0	0	0	0	0	0	0	0	0	0	0	0	1	1	0	0	0	2
L1M8 22 759_chr7_48144491_48145139	1	0	0	0	0	0	0	0	0	0	0	0	0	0	0	0	0	1	0	0	0	0	2
L1MA1 12 7714_chr10_91534305_91541825	0	1	1	1	1	1	1	0	0	1	0	1	1	1	0	0	0	1	1	1	0	0	13
L1MA1 14 5359_chrX_54619267_54624572	0	0	0	0	0	0	0	0	0	0	1	0	0	0	0	0	0	0	0	0	0	0	1
L1MA1 2421 3835_chr6_30253099_30254439	0	0	0	1	0	0	0	0	0	0	0	0	0	0	0	0	0	0	0	0	0	0	1
L1MA1 4762 6132_chr19_28298718_28300045	0	0	0	0	0	0	0	0	0	0	0	0	0	0	0	0	0	0	0	1	0	0	1
L1MA1 5027 6298_chr3_167383713_167385018	0	0	0	0	0	0	0	0	0	0	0	0	0	0	0	0	0	1	0	0	0	0	1
L1MA1 5211 6412_chr6_30247820_30249024	0	0	0	1	0	0	0	0	0	0	0	0	0	0	0	0	0	0	0	0	0	0	1
L1MA1 5833 6045_chr19_45913856_45914070	0	0	1	0	0	0	0	0	0	0	0	0	0	0	0	0	0	0	0	0	0	0	1
L1MA1 6038 9140_chr17_33696601_33699641	0	0	0	1	0	0	0	0	0	0	0	0	0	0	0	0	0	0	0	0	0	0	1
L1MA1 6046 6141_chr19_45913741_45913823	0	0	0	0	0	0	0	0	0	0	0	0	0	0	0	0	0	0	0	0	1	0	1
L1MA1 6283 7721_chrX_75411634_75413046	0	0	0	0	0	0	0	0	0	0	0	0	0	0	0	0	0	0	1	0	0	0	1
L1MA1 7084 7721_chr6_30245273_30245886	0	0	0	1	0	0	0	0	0	0	0	0	0	0	0	0	0	0	0	0	0	0	1
L1MA10 5388 6334_chr20_37199670_37200616	0	0	0	0	0	0	0	0	0	0	1	0	0	0	0	0	0	0	0	0	0	0	1
L1MA10 5408 6333_chr9_120478261_120479175	0	0	0	0	0	0	0	0	0	0	0	0	0	0	0	0	0	0	1	0	0	0	1
L1MA10 6253 6297_chr10_75002264_75002308	0	0	0	0	0	0	0	0	0	0	0	0	0	0	0	0	0	0	1	0	0	0	1
L1MA2 10 7723_chrX_128306350_128314034	0	0	0	1	0	0	0	0	0	0	1	0	0	0	0	0	0	0	0	0	0	0	2
L1MA2 17 3174_chr1_106960508_106963713	0	0	0	0	0	0	0	0	0	0	1	0	0	0	0	0	0	0	0	0	0	0	1
L1MA2 2472 3042_chr1_155122714_155123285	0	0	0	0	1	0	1	0	0	0	0	0	0	0	0	0	0	1	0	0	0	0	3
L1MA2 25 2757_chr12_85331060_85333851	0	0	0	0	1	0	0	0	0	0	0	0	0	0	0	0	0	0	0	0	1	0	2
L1MA2 2931 6304_chr3_40801499_40805154	0	0	0	0	1	0	0	0	0	0	0	0	0	0	0	0	0	0	1	0	1	0	3
L1MA2 3080 5378_chr12_4448165_4450441	0	0	0	0	0	0	0	0	0	0	0	0	0	0	0	1	0	0	0	0	0	0	1
L1MA2 5265 6304_chrX_28558645_28559673	0	0	0	0	0	0	0	0	0	0	0	0	0	0	0	0	0	1	0	0	0	0	1
L1MA2 5277 6304_chr4_90613147_90614147	0	0	0	0	0	0	0	0	0	1	0	0	0	0	0	1	0	0	0	0	0	1	3
L1MA2 5930 6304_chr14_55603246_55603609	0	0	0	0	0	0	0	0	0	0	0	0	0	0	0	0	0	1	0	0	0	0	1
L1MA2 891 7556_chr4_15831244_15834964	0	0	0	0	0	0	0	0	0	0	0	1	1	0	0	0	0	0	0	0	0	0	2
L1MA3 19 2318_chr13_76190856_76193016	0	0	0	0	1	0	0	0	0	0	0	0	0	0	0	0	0	0	0	0	0	0	1
L1MA3 2181 3128_chr17_6792770_6793750	0	0	0	0	0	0	0	0	0	0	0	1	1	0	0	0	0	0	0	0	0	0	2
L1MA3 22 7721_chrX_45229896_45237583	0	0	0	0	1	0	0	0	0	0	0	0	0	0	0	0	0	0	0	0	0	0	1
L1MA3 3129 5860_chr17_6789805_6792538	0	0	0	0	0	0	0	0	0	0	0	1	1	0	0	0	0	0	0	0	0	0	2
L1MA3 4271 6305_chr4_154615689_154617732	0	0	0	0	0	0	0	0	0	0	0	1	1	0	0	0	0	0	0	0	0	0	2
L1MA3 4291 6116_chr4_115273235_115275071	0	0	0	0	1	0	0	0	0	0	0	0	0	0	0	0	0	0	0	0	0	0	1
L1MA3 4814 6301_chr19_44573270_44574687	0	0	0	0	0	0	0	0	0	0	0	0	0	0	0	0	0	1	0	0	0	0	1
L1MA3 4984 7408_chr15_64245490_64247779	0	0	0	0	1	0	0	0	0	0	0	0	0	0	0	0	0	0	0	0	0	0	1
L1MA3 5254 6305_chr10_38412534_38413527	0	0	0	1	1	1	0	0	0	0	0	0	0	0	0	0	0	0	0	0	0	0	3
L1MA3 5625 6115_chr8_62536215_62536703	0	0	0	0	0	0	0	0	0	0	0	0	0	0	0	0	0	1	0	0	0	0	1
L1MA3 6079 7478_chr17_6784850_6786259	0	0	0	0	0	0	0	0	0	0	0	1	1	0	0	0	0	0	0	0	0	0	2
L1MA3 6183 6305_chr10_38412121_38412241	0	0	0	0	1	1	0	0	0	0	0	0	0	0	0	0	0	0	0	0	0	0	2
L1MA4 2386 4432_chr18_56834904_56837217	0	0	0	0	1	0	0	0	0	0	0	0	0	0	0	0	0	0	0	0	0	0	1
L1MA4 3214 6431_chr11_12973455_12976593	0	0	0	0	0	0	0	0	0	0	0	0	0	0	0	0	0	1	0	0	0	0	1
L1MA4 4461 6289_chr17_6832141_6833931	0	0	0	0	0	0	0	0	0	0	0	1	1	0	0	0	0	0	0	0	0	0	2
L1MA4 4744 5484_chr6_35282205_35282966	0	0	0	0	0	0	0	0	0	1	0	0	0	0	0	0	0	0	0	0	0	0	1
L1MA4 4959 6299_chr12_52692598_52693919	0	0	0	0	0	0	1	0	0	0	0	0	0	0	0	0	0	1	0	0	0	0	2
L1MA4 5168 6161_chr1_145590432_145591353	0	0	0	0	0	0	0	0	0	0	0	0	0	0	0	0	0	1	1	0	0	0	2
L1MA4 5324 6296_chr10_102032201_102033150	0	0	0	1	0	0	0	0	0	1	0	0	0	0	0	0	0	0	0	0	0	0	2
L1MA4 6004 6300_chr20_56941386_56941680	0	0	0	0	0	0	0	0	0	0	0	0	0	0	0	0	0	1	0	0	0	0	1
L1MA4A 1956 2896_chr7_55529409_55530348	0	1	0	0	0	0	0	0	0	0	0	0	0	0	0	0	0	1	0	1	0	0	3
L1MA4A 255 2438_chr3_103987194_103989339	0	0	0	0	0	0	0	0	0	1	0	0	0	0	0	0	0	0	0	0	0	0	1
L1MA4A 3 1955_chr7_55530611_55532901	0	1	0	0	0	0	0	0	0	0	0	1	1	0	0	0	0	1	0	0	0	0	4
L1MA4A 3139 6847_chr7_55524647_55528304	0	1	0	0	1	0	0	0	0	0	0	1	1	0	0	0	0	1	1	1	0	0	7
L1MA4A 3753 5094_chr12_70506438_70508233	0	0	0	0	0	0	0	0	0	0	1	0	0	0	0	0	0	1	1	0	0	0	3
L1MA4A 3816 6011_chr3_103984983_103987210	0	0	0	0	0	0	0	0	0	1	0	0	0	0	0	0	0	0	0	0	0	0	1
L1MA4A 4 2770_chr3_31689315_31691771	0	0	0	0	0	0	0	0	0	0	0	0	0	0	0	0	0	0	1	0	0	0	1
L1MA4A 5018 6301_chr19_11893645_11894870	0	0	0	0	1	1	0	0	0	1	0	0	0	0	0	0	0	1	1	0	0	0	5
L1MA4A 5270 5716_chr14_36360744_36361199	0	0	0	0	0	0	0	0	0	0	0	0	0	0	0	0	0	0	0	0	1	0	1
L1MA4A 5369 6296_chr15_42829474_42830385	0	0	0	0	1	1	0	0	0	0	0	0	0	0	0	0	0	0	0	0	0	0	2
L1MA4A 6012 6501_chr3_103984473_103984960	0	0	0	0	0	0	0	0	0	1	0	0	0	0	0	0	0	0	0	0	0	0	1
L1MA5 1 2113_chr19_57812595_57814941	0	0	0	0	1	0	0	0	0	0	0	0	0	0	0	0	0	0	1	0	0	0	2
L1MA5 2114 2499_chr19_57811927_57812291	0	0	0	1	0	0	0	0	0	0	0	0	0	0	0	0	0	0	0	0	0	0	1
L1MA5 3285 4067_chr19_57809028_57809835	0	0	0	0	0	0	0	0	0	0	0	0	0	0	0	0	0	0	1	0	0	0	1
L1MA5 4068 4987_chr19_57807784_57808673	0	0	0	0	0	0	0	0	0	0	0	0	0	0	0	0	0	0	1	0	0	0	1
L1MA5 4988 6040_chr19_57806441_57807483	0	0	0	1	0	0	0	0	0	0	0	0	0	0	0	0	0	0	1	0	0	0	2
L1MA5 5728 6300_chr12_13523496_13524108	0	0	0	0	0	0	0	0	0	0	0	0	0	0	0	0	0	1	0	0	0	0	1
L1MA5 5912 6298_chr19_44571410_44571780	0	0	0	0	0	0	0	0	0	0	0	0	0	0	0	0	0	1	0	0	0	0	1
L1MA5 6133 6295_chr7_55521734_55521895	0	0	0	0	0	0	0	0	0	0	0	0	0	0	0	0	0	1	0	0	0	0	1
L1MA5 6142 6298_chr19_44501606_44501758	0	0	0	0	0	0	0	0	0	0	0	0	0	0	0	0	0	1	0	0	0	0	1
L1MA5A 4121 5441_chr11_43361476_43362766	0	0	0	0	0	0	1	0	0	0	0	0	0	0	0	0	0	0	0	0	0	0	1
L1MA5A 4589 6022_chr3_196739904_196741254	0	0	0	0	0	0	0	0	0	0	0	0	0	0	0	0	0	1	0	0	0	0	1
L1MA5A 4805 5947_chrUn_gl000214_54666_55793	0	0	0	0	0	0	0	0	0	0	0	0	0	0	0	1	0	0	0	0	0	0	1
L1MA5A 6086 6297_chrX_64071414_64071581	0	0	0	0	1	1	0	0	1	1	0	0	0	0	0	1	1	0	0	0	0	1	7
L1MA5A 6146 6291_chr12_69237117_69237249	0	1	0	1	1	1	1	1	1	1	0	1	1	1	1	1	1	0	0	0	1	1	16
L1MA6 2027 2403_chr15_71457826_71458190	0	0	0	0	1	1	1	0	0	0	1	1	1	0	0	0	0	1	1	0	0	0	8
L1MA6 3333 6299_chr2_167121432_167124384	0	0	0	1	0	0	0	0	0	0	0	0	0	0	0	0	0	0	0	0	0	0	1
L1MA6 3682 3991_chr8_69964615_69964912	0	0	0	0	1	0	0	0	0	0	0	0	0	0	0	0	0	0	0	0	0	0	1
L1MA6 4048 5325_chr8_69964914_69966185	0	0	0	0	1	0	0	0	0	0	0	0	0	0	0	0	0	0	0	0	0	0	1
L1MA6 5300 6060_chr7_48000269_48001083	0	0	0	0	0	0	0	0	0	0	0	0	0	0	0	0	0	0	1	0	0	0	1
L1MA6 5311 6296_chr4_81220303_81221245	0	0	0	0	1	0	0	0	0	0	0	0	0	0	0	0	0	0	0	0	0	0	1
L1MA6 5321 5781_chr8_69966217_69966669	0	0	0	0	1	0	0	0	0	0	0	0	0	0	0	0	0	0	0	0	0	0	1
L1MA6 5394 6291_chr14_19653467_19654367	0	1	0	0	0	0	0	0	0	0	0	0	0	0	0	0	0	0	0	0	0	0	1
L1MA6 5493 6141_chr17_gl000205_random_45731_46373	0	0	0	0	0	0	0	0	0	0	0	0	0	0	0	1	0	0	0	0	0	0	1
L1MA6 5514 6295_chrX_85224478_85225235	0	0	0	1	0	0	0	0	0	0	0	0	0	0	0	0	0	0	1	0	0	0	2
L1MA6 5732 5859_chr10_29709428_29709557	0	0	0	0	0	0	0	0	0	0	0	0	0	0	0	0	0	0	1	0	0	0	1
L1MA6 5814 6299_chr1_156506083_156506566	0	1	0	0	0	0	0	0	0	0	0	0	0	0	0	0	0	0	0	0	0	0	1
L1MA6 6026 6296_chr11_74195596_74195805	0	0	0	0	1	1	1	0	0	0	0	0	0	1	1	0	0	0	0	0	0	0	5
L1MA6 6059 6300_chr11_5684859_5685102	0	0	0	0	1	1	0	0	0	0	0	0	0	0	0	0	0	1	0	0	0	0	3
L1MA7 1140 2192_chrX_73219042_73220370	0	0	0	0	0	0	0	0	0	0	0	0	0	0	0	0	0	1	0	0	0	0	1
L1MA7 1876 4047_chr3_123638093_123640494	0	0	0	0	0	0	0	0	0	0	1	0	0	0	0	0	0	0	0	0	0	0	1
L1MA7 3580 6289_chr6_13575780_13578608	0	0	0	0	0	0	0	0	0	0	0	0	0	0	0	0	0	1	0	0	0	0	1
L1MA7 3950 6286_chrX_110941467_110943793	0	0	0	1	0	0	0	0	0	0	0	0	0	0	0	0	0	0	0	0	0	0	1
L1MA7 4065 5815_chr8_42762887_42764624	0	0	0	0	0	0	0	0	0	0	0	0	0	0	0	0	0	1	0	0	0	0	1
L1MA7 4513 5716_chrX_73223421_73224585	0	0	0	1	0	0	0	0	0	0	0	0	0	0	0	0	0	1	0	0	0	0	2
L1MA7 5285 6291_chr8_128123068_128124053	0	0	0	0	0	0	0	0	0	1	0	0	0	0	0	0	0	0	0	0	0	0	1
L1MA7 5603 6248_chr1_93306517_93307100	0	0	0	0	0	0	0	0	0	0	0	0	0	0	0	0	0	1	0	0	0	0	1
L1MA7 5832 6290_chr17_6827466_6827949	0	0	0	0	0	0	0	0	0	0	0	1	1	0	0	0	0	0	0	0	0	0	2
L1MA7 5893 6149_chr3_10048220_10048481	0	0	0	0	0	0	0	0	0	0	0	0	0	0	0	0	0	0	1	0	0	0	1
L1MA7 5959 6036_chr4_89363687_89363776	0	0	0	0	0	0	0	0	0	0	0	0	0	0	0	0	0	1	0	0	0	0	1
L1MA7 5963 6291_chr1_247350392_247350692	0	0	0	0	0	0	0	0	0	0	0	0	0	0	0	0	0	0	1	0	0	0	1
L1MA7 5978 6122_chr17_28252303_28252452	0	0	0	0	1	1	0	0	0	0	0	0	0	0	0	0	0	0	0	0	0	0	2
L1MA7 6000 6291_chr1_65898354_65898633	0	0	0	1	0	0	0	0	0	0	0	0	0	0	0	0	0	1	1	0	0	0	3
L1MA7 6010 6291_chr14_75203131_75203392	0	0	0	0	1	0	0	0	0	0	0	0	0	0	0	0	0	0	0	0	0	0	1
L1MA7 6173 6291_chr3_10048127_10048221	0	0	0	0	0	0	0	0	0	0	0	0	0	0	0	0	0	0	1	0	0	0	1
L1MA8 2279 4355_chr3_131085389_131087096	0	0	0	0	0	0	0	0	0	0	0	0	0	0	0	0	0	1	1	0	0	0	2
L1MA8 3194 6318_chr2_167071433_167074476	0	0	0	1	0	0	0	0	0	0	0	0	0	0	0	0	0	0	0	0	0	0	1
L1MA8 3871 4816_chr1_227847811_227848684	0	0	0	0	0	0	0	0	0	0	0	0	0	0	0	0	0	0	0	0	1	0	1
L1MA8 4190 6281_chrX_75408771_75410893	0	0	0	0	0	0	0	0	0	0	0	0	0	0	0	0	0	0	1	0	0	0	1
L1MA8 4269 5811_chr19_21308063_21309541	0	0	0	0	1	0	1	0	0	0	0	0	0	1	0	0	0	0	0	0	0	0	3
L1MA8 5473 6288_chr11_74307535_74308310	0	0	0	0	0	0	0	0	0	0	0	0	0	0	0	0	0	0	0	0	1	0	1
L1MA8 5616 6119_chr3_51982586_51983078	0	0	0	0	0	0	0	0	0	0	0	0	0	0	0	0	0	0	1	0	0	0	1
L1MA8 5770 6122_chr4_57970043_57970403	0	0	0	0	1	0	0	0	0	0	0	0	0	0	0	0	0	0	0	0	0	0	1
L1MA8 5794 6257_chr7_90014489_90014910	0	0	0	1	0	0	0	0	0	0	0	0	0	0	0	0	0	0	1	0	0	0	2
L1MA8 5797 6286_chr9_32944182_32944652	0	0	0	0	0	0	0	0	0	0	0	0	0	0	0	0	0	0	1	0	0	0	1
L1MA8 5880 6286_chr14_71282298_71282652	0	0	0	0	0	0	0	0	0	0	0	0	0	0	0	0	0	1	0	0	0	0	1
L1MA8 7006 7700_chr9_38325984_38326678	0	0	0	0	0	0	0	0	0	0	0	0	0	0	0	0	0	1	0	0	0	0	1
L1MA9 3455 6889_chrX_116020875_116024272	0	0	0	0	0	0	0	0	0	1	0	0	0	0	0	0	0	0	0	0	0	0	1
L1MA9 4084 6274_chrX_73416212_73418390	0	1	0	0	0	0	0	0	0	0	0	0	0	0	0	0	0	0	0	0	0	0	1
L1MA9 4147 5326_chr1_183223872_183224797	0	0	0	0	0	0	0	0	0	1	0	0	0	0	0	0	0	0	0	0	0	0	1
L1MA9 4301 6285_chr18_14119754_14121484	0	0	0	0	0	0	0	0	0	0	0	0	0	0	0	0	0	1	0	0	0	0	1
L1MA9 4556 6245_chr18_3355763_3357421	0	0	0	0	0	0	1	0	0	0	0	0	0	0	0	0	0	0	0	0	0	0	1
L1MA9 4809 6523_chr7_63798602_63800237	0	0	0	1	0	0	0	0	0	0	0	0	0	0	0	0	0	0	0	0	0	0	1
L1MA9 4944 5783_chr4_3379950_3380732	0	0	0	0	0	0	0	0	0	0	0	0	0	0	0	0	0	0	1	0	0	0	1
L1MA9 5146 6312_chr3_195707372_195708588	0	0	0	0	0	0	0	0	0	0	0	0	0	0	0	0	0	0	1	0	0	0	1
L1MA9 5227 6272_chr1_222728225_222729181	0	0	0	0	0	0	0	0	0	0	0	0	0	0	0	0	0	0	1	0	0	0	1
L1MA9 5255 5934_chr2_131104497_131105081	0	0	0	0	0	0	0	0	0	0	0	0	0	0	0	0	0	1	0	0	0	0	1
L1MA9 5270 5667_chr2_113494795_113495183	0	1	1	0	1	0	0	0	0	1	0	0	0	1	0	0	0	0	0	0	0	1	6
L1MA9 5289 5712_chr12_104426238_104426657	0	0	0	0	0	0	0	0	0	1	0	0	0	0	0	0	0	0	0	0	0	0	1
L1MA9 5374 6268_chr6_160531347_160532215	0	0	0	0	0	0	0	0	0	0	0	0	0	0	0	0	0	1	0	0	0	0	1
L1MA9 5430 6292_chr7_93510015_93510918	0	0	0	1	0	0	0	0	0	0	0	0	0	0	0	0	0	0	0	0	0	0	1
L1MA9 5487 6274_chr5_96105180_96105939	0	0	0	0	0	0	0	0	0	0	0	0	0	0	0	0	0	1	0	0	0	0	1
L1MA9 5492 6282_chr11_3390461_3391234	0	0	0	0	0	0	0	0	0	1	0	0	0	0	0	0	0	0	0	0	0	0	1
L1MA9 5668 6274_chr2_113493947_113494502	0	1	1	0	1	1	0	0	0	1	0	0	0	1	0	0	0	1	1	0	0	0	8
L1MA9 5784 6266_chr4_3380774_3381224	0	0	0	0	0	0	0	0	0	0	0	0	0	0	0	0	0	0	1	0	0	0	1
L1MA9 5855 6290_chr7_92728428_92728857	0	0	0	0	0	0	0	0	0	0	0	0	0	0	0	0	0	1	0	0	0	0	1
L1MA9 5878 6312_chr1_75676558_75676977	0	0	0	0	0	0	0	0	0	1	0	0	0	0	0	0	0	0	0	0	0	0	1
L1MA9 5926 6030_chr19_6579585_6579695	0	0	0	0	0	0	0	0	0	1	0	0	0	0	0	0	0	0	0	0	0	0	1
L1MA9 6011 6081_chr1_160965183_160965251	0	0	0	0	0	0	0	0	0	0	0	0	0	0	0	0	0	1	0	0	0	0	1
L1MA9 6120 7710_chr11_94342899_94344384	0	0	0	0	0	0	0	0	0	0	0	1	1	0	0	0	0	0	0	0	0	0	2
L1MB1 1635 2109_chrX_67820317_67820665	0	0	0	0	0	0	0	0	0	0	0	0	0	0	0	0	0	1	1	0	0	0	2
L1MB1 4718 6166_chr5_43136888_43138346	0	0	0	0	0	0	0	0	0	0	0	0	0	0	0	0	0	0	1	0	0	0	1
L1MB1 4902 6166_chr7_158227561_158228781	0	0	0	0	0	0	0	0	0	1	0	0	0	0	0	0	0	0	0	0	0	0	1
L1MB1 4966 6112_chr1_228683712_228684803	0	0	0	1	0	0	0	0	0	0	0	0	0	0	0	0	0	0	1	0	0	0	2
L1MB1 5089 5147_chr17_34930242_34930295	0	0	0	0	0	0	0	0	0	1	1	0	0	0	0	0	0	1	0	0	0	0	3
L1MB1 5419 6168_chr11_130744685_130745437	0	0	0	1	0	0	0	0	0	0	0	0	0	0	0	0	0	0	0	0	0	0	1
L1MB1 5484 5644_chr7_gl000195_random_149248_149408	0	0	0	0	0	0	0	0	0	1	0	0	0	0	0	0	0	1	0	0	0	0	2
L1MB1 5624 6168_chr19_9671019_9671525	0	0	0	0	1	0	0	0	0	0	0	0	0	0	0	0	0	0	0	0	0	0	1
L1MB1 6121 6188_chr5_148731806_148731880	0	0	0	0	0	0	0	0	0	0	0	0	0	0	0	0	0	1	0	0	0	0	1
L1MB1 6144 6456_chr7_gl000195_random_148951_149236	0	0	0	0	1	0	0	0	0	0	0	0	0	0	0	0	0	0	0	0	0	0	1
L1MB2 2444 6163_chr19_44688907_44692477	0	0	0	0	0	0	0	0	0	0	0	1	1	0	0	0	0	0	0	0	0	0	2
L1MB2 2469 3382_chr19_19909491_19910414	0	0	0	0	0	0	0	0	0	0	0	0	0	0	0	0	0	0	1	0	0	0	1
L1MB2 4981 6162_chr11_65198360_65199697	0	0	0	0	0	0	0	0	0	1	1	1	1	0	0	0	0	1	0	0	0	1	6
L1MB2 5052 6167_chr20_55946188_55947239	0	0	0	0	0	0	0	0	0	0	0	0	0	0	0	0	0	1	0	0	0	0	1
L1MB2 5531 6169_chr8_52862510_52863159	0	0	0	0	0	0	0	0	0	1	0	0	0	0	0	0	0	0	0	0	0	0	1
L1MB2 5652 6170_chr10_73856333_73856847	0	0	0	0	0	0	0	0	0	0	0	0	0	0	0	0	0	0	1	0	0	0	1
L1MB2 5667 6163_chr2_122408760_122409198	0	0	0	0	0	0	0	0	0	0	0	0	0	0	0	0	0	1	0	0	0	0	1
L1MB2 5684 6164_chr18_33757162_33757629	0	0	0	1	0	0	0	0	0	0	0	0	0	0	0	0	0	0	1	1	0	0	3
L1MB2 5794 6163_chr19_57932936_57933285	0	0	0	0	0	0	0	0	0	0	0	0	0	0	0	0	0	1	0	0	0	0	1
L1MB2 5913 6171_chr7_135414515_135414775	0	0	0	0	1	0	0	0	0	0	0	0	0	0	0	0	0	0	0	0	0	0	1
L1MB3 3389 6774_chr15_76231125_76234263	1	1	0	0	1	1	0	1	1	1	1	0	0	1	0	1	1	0	0	0	0	1	12
L1MB3 3915 6090_chr19_43676328_43678456	0	0	0	1	1	1	0	0	0	0	0	0	0	0	0	0	0	0	0	0	0	0	3
L1MB3 3957 6027_chr2_165504922_165506780	0	0	0	0	0	0	0	0	0	0	0	0	0	0	0	1	0	0	0	0	0	0	1
L1MB3 4114 5618_chr12_12564290_12565833	0	0	0	0	0	0	0	0	0	0	0	0	0	0	0	0	0	1	0	0	0	0	1
L1MB3 4216 6176_chr12_75787004_75788962	0	0	0	0	0	0	0	0	0	0	0	0	0	0	0	0	0	0	1	0	0	0	1
L1MB3 4523 5362_chr13_111282675_111283460	0	0	0	0	0	0	0	0	0	0	0	0	0	0	0	0	0	0	0	1	0	0	1
L1MB3 4650 6136_chr1_42021310_42022800	0	0	0	0	0	0	1	0	0	0	0	0	0	0	0	0	0	0	0	0	0	0	1
L1MB3 4752 6182_chr16_89269513_89270935	0	0	0	0	0	0	1	0	0	0	0	0	0	0	0	0	0	0	0	0	0	0	1
L1MB3 5199 6174_chr9_80380241_80381153	0	0	0	0	0	0	0	0	0	0	0	0	0	0	0	0	0	1	0	0	0	0	1
L1MB3 5200 6138_chr9_138810455_138811314	0	0	0	0	0	0	0	0	0	0	0	0	0	0	0	0	0	1	0	0	0	0	1
L1MB3 5327 6069_chr11_628048_628757	0	0	0	0	0	0	0	0	0	0	1	0	0	0	0	0	0	0	0	0	0	0	1
L1MB3 5375 6094_chr16_1408211_1408857	0	0	0	0	0	0	0	0	0	0	0	0	0	0	0	0	0	1	0	0	0	0	1
L1MB3 5443 6175_chrX_3845211_3845934	0	0	0	0	0	1	0	0	0	0	0	0	0	0	0	0	0	0	0	0	0	1	2
L1MB3 5481 6179_chr11_117990564_117991204	0	0	0	0	0	0	0	0	0	0	0	0	0	0	0	0	0	1	0	0	0	0	1
L1MB3 5507 6183_chr10_17189377_17189961	0	0	0	0	0	0	0	0	0	0	0	0	0	0	0	0	0	1	0	0	0	0	1
L1MB3 5586 6133_chr19_11767105_11767729	0	1	0	0	0	0	0	0	0	0	0	0	0	0	0	0	0	0	0	0	0	0	1
L1MB3 5611 6132_chr19_3124438_3124946	0	0	0	0	0	0	0	0	0	1	0	0	0	0	0	0	0	0	0	0	0	0	1
L1MB3 5646 6181_chr7_2475757_2476260	0	0	0	0	0	0	0	0	0	0	0	0	0	0	0	0	0	0	1	0	0	0	1
L1MB3 5648 6181_chr7_1622574_1623141	0	0	0	0	0	0	0	0	0	0	1	0	0	0	0	0	0	0	0	0	0	0	1
L1MB3 5649 6174_chr2_241388955_241389471	0	0	0	0	0	0	1	0	0	0	0	0	0	0	0	0	0	0	0	0	0	0	1
L1MB3 5660 6181_chrX_149650298_149650810	0	0	0	0	1	0	0	0	0	0	0	0	0	0	0	0	0	0	0	0	0	0	1
L1MB3 5669 6181_chr1_93831468_93831940	0	0	0	1	0	0	0	0	0	0	0	0	0	0	0	0	0	1	1	1	0	0	4
L1MB3 5681 6183_chr9_98780073_98780542	0	0	0	0	1	0	0	0	0	0	0	0	0	0	0	0	0	0	0	0	0	0	1
L1MB3 5687 5821_chr19_1459382_1459515	0	0	0	0	1	1	0	0	0	0	0	0	0	0	0	0	0	0	0	0	0	0	2
L1MB3 5691 6183_chr5_122347951_122348379	0	0	0	0	0	0	0	0	0	0	0	0	0	0	0	0	0	0	1	0	0	0	1
L1MB3 5718 6148_chr10_135214120_135214527	0	0	0	0	0	0	0	0	0	0	0	0	0	0	0	0	0	0	1	0	0	0	1
L1MB3 5738 6141_chr3_20207831_20208215	0	1	0	0	0	0	0	0	0	0	0	0	0	0	0	0	0	0	0	0	0	0	1
L1MB3 5781 6176_chr11_12981384_12981753	0	0	0	0	0	0	0	0	0	0	0	0	0	0	0	0	0	1	0	0	0	0	1
L1MB3 5789 6176_chr14_105521690_105522066	0	0	0	0	0	0	0	0	0	0	0	1	1	0	0	0	0	1	0	0	0	0	3
L1MB3 5820 6182_chr17_16375043_16375407	0	0	0	0	0	0	0	0	0	0	0	0	0	0	0	0	0	1	0	0	0	0	1
L1MB3 5835 6053_chr19_1458985_1459193	0	0	0	0	1	0	0	0	0	0	0	0	0	0	0	0	0	0	0	1	0	0	2
L1MB3 5879 6007_chr19_1087536_1087653	0	0	0	0	0	0	0	0	0	0	0	0	0	0	0	0	0	0	1	0	0	0	1
L1MB3 5962 6183_chr9_123578465_123578677	0	0	0	0	0	0	0	0	0	0	0	0	0	0	0	0	0	1	0	0	0	0	1
L1MB3 5977 6116_chr5_70953108_70953247	0	0	0	0	0	0	0	0	0	0	0	0	0	0	0	0	0	1	1	0	0	0	2
L1MB3 799 1797_chr2_165507037_165507914	0	0	0	0	0	0	0	0	0	0	0	0	0	0	0	1	0	0	0	0	0	0	1
L1MB3 84 1541_chr15_76229874_76231047	0	0	0	0	0	0	0	0	0	1	0	0	0	0	0	1	0	0	0	0	0	0	2
L1MB4 1179 2820_chr4_1385533_1387195	0	0	0	1	1	0	0	0	0	0	0	0	0	0	0	0	0	0	1	0	0	0	3
L1MB4 15 796_chr3_31688432_31689101	0	0	0	0	0	0	0	0	0	0	0	0	0	0	0	0	0	0	1	0	0	0	1
L1MB4 3118 5284_chr10_89001679_89003799	0	0	0	1	0	0	0	0	0	0	0	0	0	0	0	0	0	0	1	0	0	0	2
L1MB4 4831 6075_chr10_33184412_33185605	0	1	0	1	0	0	0	0	0	0	0	0	0	0	0	0	0	0	0	0	0	0	2
L1MB4 5133 5399_chr11_111759626_111759888	0	0	0	0	0	0	0	0	0	1	0	0	0	0	0	0	0	0	0	0	0	0	1
L1MB4 5209 6141_chr3_64163109_64164000	0	0	0	0	1	0	0	0	0	0	0	0	0	0	0	0	0	0	0	0	0	0	1
L1MB4 5285 5650_chr10_89003842_89004198	0	0	0	0	0	0	0	0	0	0	0	0	0	0	0	0	0	0	1	0	0	0	1
L1MB4 5522 6004_chr10_33186110_33186564	0	1	0	1	0	0	0	0	0	0	0	0	0	0	0	0	0	0	0	0	0	0	2
L1MB4 5682 6180_chr3_159975371_159975854	0	0	0	0	0	0	0	0	0	0	0	0	0	0	0	0	0	1	1	0	0	0	2
L1MB4 5883 6142_chr20_4114285_4114536	0	0	0	0	0	0	0	0	0	0	0	0	0	0	0	0	0	1	0	0	0	0	1
L1MB4 5884 6174_chr20_35408596_35408864	0	0	0	0	1	0	0	0	0	0	0	0	0	0	0	0	0	0	0	0	0	0	1
L1MB4 5939 6174_chr7_32796136_32796355	0	0	0	0	0	0	0	0	0	0	0	0	0	0	0	0	0	0	1	0	0	0	1
L1MB4 609 1646_chr1_121133103_121134090	0	0	0	0	1	0	0	0	0	0	0	0	0	0	0	0	0	1	0	0	0	0	2
L1MB4 703 2383_chr1_142651352_142653163	0	0	0	0	0	0	0	0	0	0	0	0	0	0	0	1	0	0	0	0	0	0	1
L1MB4 78 2907_chr2_75885984_75888447	0	0	0	0	1	0	0	0	0	0	0	0	0	0	0	0	0	0	0	0	0	0	1
L1MB5 2301 6171_chr4_174300936_174304725	0	0	0	0	0	0	0	0	0	0	0	0	0	0	0	0	0	0	1	0	0	0	1
L1MB5 2745 4935_chr2_111122299_111124521	0	0	0	0	0	0	0	0	0	0	0	0	0	0	0	0	0	1	0	0	0	0	1
L1MB5 3273 6634_chr8_49326551_49329856	0	0	0	0	0	1	0	0	0	0	0	0	0	0	0	0	0	0	0	0	1	0	2
L1MB5 3359 6131_chr3_14202556_14205236	0	0	0	0	0	0	0	0	0	0	1	0	0	0	0	1	0	0	0	0	0	0	2
L1MB5 3360 6115_chr4_39124724_39127429	0	0	0	1	1	0	0	0	0	0	0	0	0	0	0	0	0	0	0	0	0	0	2
L1MB5 4669 6166_chr2_241367194_241368613	0	0	0	0	0	0	0	0	0	0	1	0	0	0	0	0	0	0	0	0	0	0	1
L1MB5 5188 5791_chr11_10318146_10318714	0	0	0	0	1	1	0	0	0	0	0	0	0	0	0	0	0	0	0	0	0	0	2
L1MB5 5268 5866_chr17_6835899_6836510	0	0	0	0	0	0	0	0	0	0	0	1	1	0	0	0	0	0	0	0	0	0	2
L1MB5 5408 6174_chr6_2888314_2889088	0	0	1	0	0	0	0	0	0	0	0	0	0	0	0	0	0	0	0	0	0	0	1
L1MB5 5496 6170_chr16_89268877_89269491	0	0	0	0	0	0	1	0	0	0	0	0	0	0	0	0	0	0	0	0	0	0	1
L1MB5 5585 6165_chr19_15770237_15770834	0	0	0	0	0	0	0	0	0	1	0	0	0	0	0	0	0	0	0	0	0	1	2
L1MB5 5589 6054_chr2_176041331_176041776	0	0	0	0	0	0	0	0	0	0	0	0	0	0	0	0	0	1	0	0	0	0	1
L1MB5 5600 6173_chr21_44473012_44473559	0	0	0	0	1	1	0	0	0	0	0	0	0	0	0	0	0	1	0	0	0	0	3
L1MB5 5681 6147_chr19_3538306_3538750	0	0	0	0	0	0	0	0	0	0	0	0	0	0	0	0	0	1	0	0	0	0	1
L1MB5 5765 6172_chr20_46295499_46295899	0	0	0	0	0	0	0	0	0	0	1	0	0	0	0	0	0	0	0	0	0	0	1
L1MB5 5831 6138_chr15_67392539_67392840	0	1	0	0	0	0	0	0	0	0	0	0	0	0	0	0	0	0	0	0	0	0	1
L1MB5 5867 6174_chr17_6836820_6837112	0	0	0	0	0	0	0	0	0	0	0	1	1	0	0	0	0	0	0	0	0	0	2
L1MB5 5880 6173_chrX_16606701_16606987	0	0	0	0	0	0	0	0	0	0	0	0	0	0	0	0	0	1	0	0	0	0	1
L1MB5 6021 6174_chr16_1499730_1499879	0	0	0	0	0	0	0	0	0	0	0	0	0	0	0	0	0	1	0	0	0	0	1
L1MB5 6024 6173_chr5_78073120_78073269	0	0	0	0	1	0	0	0	0	0	0	0	0	0	0	0	0	0	1	0	0	0	2
L1MB5 838 2522_chr8_30052149_30053838	0	1	0	1	0	0	0	0	0	0	0	0	0	0	0	0	0	0	0	0	0	0	2
L1MB7 1 556_chr5_121365804_121366368	0	0	1	0	0	0	0	0	0	0	0	0	0	0	0	0	0	0	0	0	0	0	1
L1MB7 2483 3073_chr5_162874468_162875004	0	0	0	1	0	0	0	0	0	0	0	0	0	0	0	0	0	0	0	0	0	0	1
L1MB7 3074 5063_chr5_162875174_162876978	0	1	0	1	0	0	0	0	1	1	0	0	0	1	0	0	0	0	0	0	0	0	5
L1MB7 3651 6165_chr13_51924772_51927230	0	0	0	1	0	0	0	0	0	0	0	0	0	0	0	0	0	0	0	0	0	0	1
L1MB7 3684 6176_chr7_150136503_150138952	0	0	0	0	0	0	0	0	0	0	0	1	1	0	0	0	0	0	0	0	0	0	2
L1MB7 3730 3983_chr1_74526061_74526295	0	0	0	0	0	0	1	0	0	0	0	0	0	0	0	0	0	0	0	0	0	0	1
L1MB7 3841 5528_chr1_21080216_21081778	0	0	1	1	0	0	0	0	0	0	0	0	0	0	0	0	0	0	1	0	0	0	3
L1MB7 3846 5202_chr9_5777499_5778699	0	0	0	0	0	1	0	0	0	0	0	0	0	0	0	0	0	0	0	0	0	0	1
L1MB7 3847 5404_chr6_36321783_36323162	0	0	0	0	0	0	0	0	0	0	0	0	0	0	0	0	0	1	0	0	0	0	1
L1MB7 4142 4251_chr3_8793952_8794054	0	0	0	0	1	1	0	0	0	0	0	0	0	0	0	0	0	0	0	0	0	0	2
L1MB7 4199 4667_chr8_49394693_49395134	0	0	0	0	1	0	0	0	0	0	0	0	0	0	0	0	0	0	0	0	0	0	1
L1MB7 4252 6130_chr3_8792110_8793919	0	0	0	0	1	1	0	0	0	0	1	0	0	0	0	0	0	1	1	0	0	0	5
L1MB7 4312 6174_chr1_95096636_95098461	0	0	0	0	0	0	0	0	0	0	0	0	0	0	0	0	0	1	0	0	0	0	1
L1MB7 4766 5308_chr16_88783727_88784259	0	0	0	0	1	1	0	0	0	0	0	0	0	0	0	0	0	1	0	0	0	0	3
L1MB7 4847 5679_chr3_127810900_127811737	0	0	0	0	0	0	0	0	0	0	0	0	0	0	0	0	0	1	0	0	0	0	1
L1MB7 4868 5495_chr3_142737793_142738408	0	0	0	0	0	0	0	0	0	0	0	0	0	0	0	0	0	1	0	0	0	0	1
L1MB7 4887 6182_chrX_153000208_153001484	0	0	0	0	0	0	0	0	0	0	0	0	0	0	0	0	0	0	1	0	0	0	1
L1MB7 4903 5963_chr1_145287999_145289032	0	0	0	1	0	0	0	0	0	0	0	0	0	0	0	0	0	1	1	0	0	0	3
L1MB7 4948 6184_chr1_120140082_120141272	0	0	0	0	1	1	0	0	0	0	0	0	0	0	0	0	0	0	0	0	0	0	2
L1MB7 4955 6179_chr9_95051811_95052974	0	0	0	0	0	0	1	0	0	0	0	0	0	0	0	0	0	0	0	0	0	0	1
L1MB7 5019 5873_chrX_122552142_122552976	0	0	0	0	1	0	0	0	0	0	0	0	0	0	0	0	0	0	0	0	0	0	1
L1MB7 5064 6490_chr5_162877287_162878777	0	0	0	1	0	0	0	0	0	0	1	0	0	0	0	0	0	0	0	0	0	0	2
L1MB7 5081 6663_chr17_45112524_45114268	0	0	0	0	0	0	0	0	0	1	0	0	0	0	0	0	0	0	0	0	0	0	1
L1MB7 5083 5885_chr8_102222203_102222948	0	0	0	0	0	1	0	0	0	0	0	0	0	0	0	0	0	0	0	0	0	0	1
L1MB7 5117 5860_chr8_27142368_27143089	0	0	0	0	1	1	0	0	0	0	0	0	0	0	0	1	0	0	0	0	0	0	3
L1MB7 5119 5337_chr2_201535879_201536086	0	0	0	0	0	1	0	0	0	0	0	0	0	0	0	0	0	0	1	0	0	0	2
L1MB7 5127 6092_chr9_36679316_36680245	0	1	0	1	0	0	0	0	0	0	0	0	0	0	0	0	0	0	1	0	0	0	3
L1MB7 5153 6143_chr11_65205862_65206855	0	0	0	0	0	0	0	0	0	1	1	1	1	0	0	0	0	1	0	0	0	1	6
L1MB7 5156 6175_chr18_61265507_61266493	0	0	0	0	0	0	0	0	0	0	0	0	0	0	0	0	0	1	0	0	0	0	1
L1MB7 5255 6123_chr10_127479677_127480520	0	1	0	0	0	0	0	0	0	0	0	0	0	0	0	0	0	0	0	0	0	0	1
L1MB7 5283 5982_chr12_123341808_123342489	0	1	0	0	0	0	0	0	0	0	0	0	0	0	0	0	0	1	0	0	0	0	2
L1MB7 5283 6175_chr11_70248416_70249288	0	0	0	0	0	0	0	0	0	0	0	0	0	0	0	0	0	1	0	0	0	0	1
L1MB7 5309 6030_chr16_88784483_88785113	0	0	0	0	1	1	0	0	0	0	0	0	0	0	0	0	0	1	0	0	0	0	3
L1MB7 5315 6184_chr7_21928489_21929352	0	1	0	0	0	0	0	0	0	0	0	0	0	0	0	0	0	0	0	0	0	0	1
L1MB7 5326 6246_chr8_49393209_49394043	0	0	0	0	0	0	0	0	0	0	0	0	0	0	0	0	0	1	0	0	0	0	1
L1MB7 5366 6204_chr3_167396947_167397786	0	0	0	1	0	0	0	0	0	0	0	0	0	0	0	0	0	0	0	0	0	0	1
L1MB7 5381 5951_chr16_592030_592552	0	1	0	1	0	0	0	0	0	0	0	0	0	0	0	0	0	0	0	1	0	0	3
L1MB7 5386 6175_chr2_231255426_231256203	0	0	0	0	0	0	0	0	0	0	0	0	0	0	0	0	0	1	0	0	0	0	1
L1MB7 5440 6183_chr2_85061542_85062223	0	0	1	0	0	0	0	0	0	0	0	0	0	0	0	0	0	0	0	0	0	0	1
L1MB7 5450 6175_chr16_85112717_85113419	0	0	0	1	0	0	0	0	0	0	0	0	0	0	0	0	0	0	0	0	0	0	1
L1MB7 5454 5776_chr12_6467413_6467742	0	0	0	0	0	0	0	0	0	0	0	0	0	0	0	0	0	1	0	0	0	0	1
L1MB7 5569 6135_chr16_88455450_88455994	0	1	0	1	0	0	0	0	0	0	1	0	0	0	0	0	0	0	0	0	0	0	3
L1MB7 5573 6175_chr1_111488547_111489144	0	0	0	0	0	0	0	0	0	0	0	0	0	0	0	0	0	1	0	0	0	0	1
L1MB7 5579 6043_chr5_10332145_10332588	0	0	0	0	0	0	0	0	0	0	0	0	0	0	0	0	0	0	1	0	0	0	1
L1MB7 5594 6173_chr3_128228902_128229397	0	0	0	0	1	0	0	0	0	0	0	0	0	0	0	0	0	1	0	0	0	0	2
L1MB7 5596 6169_chr1_78483182_78483733	0	0	0	1	1	1	0	0	0	0	0	0	0	0	0	0	0	0	0	0	0	0	3
L1MB7 5601 6165_chr4_6623638_6624158	0	0	0	0	1	1	0	0	0	0	0	0	0	0	0	0	0	1	1	0	1	0	5
L1MB7 5606 5830_chr11_71190966_71191196	0	0	0	0	1	0	1	0	0	0	1	0	0	0	0	0	0	1	0	0	0	0	4
L1MB7 5621 6165_chr1_229735036_229735562	0	0	0	0	0	0	0	0	0	1	0	0	0	0	0	0	0	0	0	0	0	0	1
L1MB7 5649 6123_chr17_56172004_56172458	0	0	0	1	0	0	0	0	0	0	0	0	0	0	0	0	0	0	0	0	0	0	1
L1MB7 5650 6095_chr12_113410876_113411354	0	1	0	0	0	0	0	0	0	0	0	0	0	0	0	0	0	1	0	0	0	0	2
L1MB7 5653 6165_chr11_82684810_82685305	0	0	0	0	1	0	0	0	0	0	0	0	0	0	0	0	0	0	0	0	0	0	1
L1MB7 5657 6030_chr19_58826693_58827054	0	0	0	0	0	0	0	0	0	0	0	0	0	0	0	0	0	1	0	0	0	0	1
L1MB7 5660 6150_chr2_37430734_37431182	0	0	0	0	0	0	0	0	0	1	0	0	0	0	0	0	0	0	0	0	0	0	1
L1MB7 5661 6176_chr18_33773775_33774263	0	0	0	0	0	0	0	0	0	0	0	0	0	0	0	0	0	1	1	0	0	0	2
L1MB7 5673 6169_chr12_49053458_49053946	0	0	0	0	0	0	0	0	0	0	0	0	0	0	0	0	0	0	1	0	0	0	1
L1MB7 5694 6165_chr15_67000809_67001281	0	0	0	1	0	0	0	0	0	0	0	0	0	0	0	0	0	0	0	0	0	0	1
L1MB7 5704 6184_chr8_144638991_144639477	0	0	0	0	0	0	0	0	0	0	0	0	0	0	0	0	0	1	0	0	0	0	1
L1MB7 5734 6162_chr9_38397898_38398299	0	0	1	0	0	0	0	0	0	0	0	0	0	0	0	0	0	0	0	0	0	0	1
L1MB7 5746 6130_chrX_122736178_122736576	0	0	0	0	0	0	0	0	0	0	0	0	0	0	0	0	0	1	1	0	0	0	2
L1MB7 5776 5962_chr13_114518787_114518945	0	1	0	0	0	0	0	0	0	0	0	0	0	0	0	0	0	0	0	0	0	0	1
L1MB7 5776 6142_chr19_39434530_39434861	0	0	0	0	0	1	0	0	0	0	0	0	0	0	0	0	0	0	1	0	0	0	2
L1MB7 5807 6085_chr19_2324681_2324959	0	0	0	0	0	0	0	0	0	0	0	0	0	0	0	0	0	1	0	0	0	0	1
L1MB7 5824 6174_chr1_43827946_43828237	0	0	0	0	1	0	0	0	0	0	0	0	0	0	0	0	0	1	1	1	0	0	4
L1MB7 5845 6178_chr11_71190443_71190744	0	0	0	0	1	1	1	0	0	1	1	0	0	0	0	0	0	1	0	0	0	0	6
L1MB7 5852 6179_chr17_55074487_55074797	0	0	0	0	0	0	0	0	0	1	0	0	0	0	0	0	0	0	0	0	0	0	1
L1MB7 5860 6169_chr17_78293817_78294154	0	0	0	1	0	0	0	0	0	0	0	0	0	0	0	0	0	1	0	0	0	0	2
L1MB7 5917 6158_chr1_145289021_145289266	0	0	0	0	0	0	0	0	0	0	0	0	0	0	0	0	0	1	0	0	0	0	1
L1MB7 594 1555_chr5_121366587_121367321	0	0	1	0	0	0	0	0	0	0	0	0	0	0	0	0	0	0	0	0	0	0	1
L1MB7 6013 6174_chr5_110833621_110833798	0	0	0	0	0	0	0	0	0	1	0	0	0	0	0	1	0	0	0	0	0	0	2
L1MB7 6024 6174_chr16_3715301_3715451	0	0	0	0	0	0	0	0	0	0	0	0	0	0	0	0	0	1	0	0	0	0	1
L1MB7 6082 6184_chr12_113410723_113410823	0	1	0	0	0	0	0	0	0	0	0	0	0	0	0	0	0	1	0	0	0	0	2
L1MB7 6128 6663_chr5_121367335_121367827	0	0	0	0	0	0	0	0	0	0	0	0	0	0	0	0	0	0	1	0	0	0	1
L1MB7 6151 6183_chr16_14743865_14743897	0	0	0	0	0	0	0	0	0	0	0	0	0	0	0	0	0	1	0	0	0	0	1
L1MB7 800 2497_chr8_59473276_59474872	0	0	0	0	0	0	0	0	0	0	0	0	0	0	0	0	0	1	0	0	0	0	1
L1MB8 11 2212_chr6_56946165_56948276	0	0	0	0	1	1	0	0	0	0	0	0	0	0	0	0	0	0	0	0	0	0	2
L1MB8 1215 2181_chrX_100423580_100424303	0	1	0	0	0	0	0	0	0	0	0	0	0	0	0	0	0	0	0	0	0	0	1
L1MB8 1628 5187_chr10_50659157_50662326	0	0	0	1	0	0	0	0	0	0	0	0	0	0	0	0	0	0	0	0	0	0	1
L1MB8 3234 4496_chr5_150150572_150151810	0	0	0	0	0	0	0	0	0	0	0	1	1	0	0	0	0	0	0	0	0	0	2
L1MB8 3890 4391_chr7_121715228_121715758	0	0	0	0	0	0	0	0	0	0	0	0	0	0	0	0	0	0	1	0	0	0	1
L1MB8 3957 6177_chr2_30949074_30951218	0	0	0	0	0	0	0	0	0	0	1	0	0	0	0	0	0	0	0	0	0	0	1
L1MB8 4322 5691_chr11_12802088_12803387	0	0	0	0	1	0	0	0	0	0	0	0	0	0	0	0	0	0	0	0	0	0	1
L1MB8 4376 5925_chr10_89129799_89131311	0	0	0	0	0	0	0	0	0	0	0	0	0	0	0	0	0	1	0	0	0	0	1
L1MB8 4777 5836_chrUn_gl000214_58129_59178	0	0	0	0	0	0	0	0	0	0	1	0	0	0	0	1	0	0	0	0	0	0	2
L1MB8 4807 5539_chr7_121714149_121714875	0	0	0	0	0	0	0	0	0	0	0	0	0	0	0	0	0	1	1	0	0	0	2
L1MB8 4858 6173_chr2_121979050_121980384	0	1	0	0	0	0	0	0	0	0	0	0	0	0	0	0	0	1	0	0	0	0	2
L1MB8 4942 6177_chr14_75912314_75913545	0	0	0	1	0	0	1	0	0	0	0	0	0	0	0	0	0	0	1	1	1	0	5
L1MB8 4994 5882_chr16_2676880_2677741	0	0	0	0	0	0	0	0	0	0	1	0	0	0	0	0	0	0	0	0	0	0	1
L1MB8 5047 5618_chr10_14953536_14954047	0	0	0	0	0	0	0	0	0	1	0	0	0	0	0	0	0	0	0	0	0	0	1
L1MB8 5153 6177_chr6_47867350_47868350	0	0	0	0	0	0	0	0	0	1	0	0	0	0	0	0	0	0	0	0	0	1	2
L1MB8 5171 6178_chr20_23607651_23608723	0	0	0	0	1	0	0	0	0	0	0	0	0	0	0	0	0	1	0	0	1	0	3
L1MB8 5275 6177_chr2_111139732_111140601	0	0	0	0	0	0	0	0	0	0	0	0	0	0	0	0	0	1	0	0	0	0	1
L1MB8 5486 6177_chrX_65814228_65814905	0	0	0	0	1	1	0	0	1	1	0	0	0	1	0	1	0	0	0	0	0	0	6
L1MB8 5526 6137_chr12_132622286_132622823	0	0	0	0	0	0	1	0	0	0	0	0	0	0	0	0	0	0	0	0	0	0	1
L1MB8 5607 6178_chr2_37326766_37327285	0	0	0	0	1	0	0	0	0	0	0	0	0	0	0	0	0	1	0	0	0	0	2
L1MB8 5641 6162_chr7_121713629_121714148	0	0	0	0	0	1	0	0	0	0	0	0	0	0	0	0	0	0	1	0	0	0	2
L1MB8 5674 6176_chr5_80174849_80175332	0	0	0	1	0	0	0	0	0	0	0	0	0	0	0	0	0	0	0	0	0	0	1
L1MB8 5723 6165_chr5_179248968_179249360	0	0	0	0	0	0	0	0	0	0	0	0	0	0	0	0	0	0	1	0	0	0	1
L1MB8 5734 6177_chr17_3713025_3713472	0	0	0	0	0	0	0	0	0	0	0	0	0	0	0	0	0	0	1	0	0	0	1
L1MB8 5749 6178_chr8_96001015_96001399	0	0	0	0	0	0	0	0	0	0	0	0	0	0	0	1	0	0	0	0	0	0	1
L1MB8 5791 6111_chr22_42905636_42905970	0	0	0	0	0	0	0	0	0	0	0	0	0	0	0	0	0	1	0	0	0	0	1
L1MB8 5791 6161_chr22_42967729_42968123	0	0	0	0	0	0	0	0	0	0	0	0	0	0	0	0	0	1	0	0	0	0	1
L1MB8 5879 6168_chr6_43001653_43001921	0	0	0	1	0	0	0	0	0	0	0	0	0	0	0	0	0	1	1	0	0	0	3
L1MB8 5910 6173_chr22_17593173_17593421	0	0	0	0	1	1	0	0	0	0	0	0	0	0	0	0	0	0	0	0	0	0	2
L1MB8 5941 6172_chr16_591593_591820	0	0	0	0	0	0	0	0	0	0	0	0	0	0	0	0	0	0	0	1	0	0	1
L1MB8 5964 6178_chr3_184908696_184908912	0	0	0	0	0	0	0	0	0	0	0	0	0	0	0	0	0	1	0	0	0	0	1
L1MB8 891 6419_chr18_77257931_77263235	0	0	0	0	0	0	0	0	0	0	1	0	0	0	0	0	0	0	0	0	0	0	1
L1MC 2428 4614_chr2_58322448_58324508	0	0	0	0	0	0	0	0	0	1	0	0	0	0	0	0	0	0	0	0	0	0	1
L1MC 4017 4989_chr1_227970335_227971273	0	0	0	1	0	0	0	0	0	0	0	0	0	0	0	0	0	0	0	0	0	0	1
L1MC 4102 4262_chr15_31104384_31104541	0	0	0	0	0	0	0	0	0	0	0	0	0	0	0	0	0	0	1	0	0	0	1
L1MC 4898 5546_chr2_114363200_114363810	0	0	0	0	1	0	0	0	0	0	0	0	0	0	0	0	0	0	0	0	0	0	1
L1MC 4898 5546_chr8_158103_158713	0	0	0	0	1	1	0	0	0	1	0	0	0	1	0	0	0	0	0	0	0	0	4
L1MC 5143 5396_chr9_95569182_95569421	0	0	0	0	0	0	0	0	0	0	0	0	0	0	0	0	0	1	0	0	0	0	1
L1MC 5340 5655_chr18_65152302_65152651	0	0	0	1	0	0	0	0	0	0	0	0	0	0	0	0	0	0	0	0	0	0	1
L1MC 5520 5811_chr16_21172059_21172340	0	0	0	0	0	0	0	0	0	0	0	0	0	0	0	0	0	1	0	0	0	0	1
L1MC 5577 5768_chr8_159285_159475	0	0	0	0	1	1	0	0	0	0	0	0	0	0	0	0	0	0	0	0	0	0	2
L1MC 5608 5738_chr19_58372108_58372235	0	0	0	0	0	0	0	0	0	0	0	0	0	0	0	0	0	1	0	0	0	0	1
L1MC 5631 5760_chr8_25367981_25368101	0	0	1	0	0	0	0	0	0	1	0	0	0	0	0	0	0	0	0	0	0	1	3
L1MC1 125 3012_chr4_167524123_167527080	0	0	0	0	1	1	0	0	0	1	0	0	0	0	0	0	0	0	0	0	0	0	3
L1MC1 1683 6508_chr19_30521546_30526184	0	0	0	1	0	0	0	0	0	0	0	0	0	0	0	0	0	0	0	0	0	0	1
L1MC1 2125 5759_chr13_37792731_37796838	0	0	0	0	1	0	0	0	0	0	0	0	0	0	0	0	0	0	0	0	0	0	1
L1MC1 3354 6097_chr7_55077485_55080150	0	0	0	0	0	0	0	0	0	0	0	0	0	0	0	0	0	1	0	0	0	0	1
L1MC1 3813 4563_chr3_106812882_106813682	0	0	0	0	0	0	0	0	0	1	0	0	0	0	0	0	0	0	0	0	0	0	1
L1MC1 3953 6508_chr6_86219233_86221487	0	0	0	0	1	0	0	0	0	0	0	0	0	0	0	0	0	0	0	0	0	0	1
L1MC1 4463 6328_chr15_35661914_35663738	0	0	0	1	0	0	0	0	0	0	0	0	0	0	0	0	0	1	0	0	0	0	2
L1MC1 4517 5136_chr3_11245061_11245665	0	0	0	0	0	0	0	0	0	0	0	0	0	0	0	0	0	1	0	0	0	0	1
L1MC1 4615 6325_chr11_59995028_59996684	0	0	0	0	0	0	0	0	0	0	0	1	1	0	0	0	0	0	0	0	0	0	2
L1MC1 4728 6316_chr8_58382000_58383594	0	0	0	0	0	0	0	0	0	0	0	1	1	0	0	0	0	0	0	0	0	0	2
L1MC1 4903 5983_chr2_86729898_86730901	0	0	0	0	0	0	0	0	0	0	0	0	0	0	0	0	0	1	0	0	0	0	1
L1MC1 5003 6057_chr8_660490_661499	0	0	0	0	0	0	0	0	0	0	0	0	0	0	0	0	0	0	1	0	0	0	1
L1MC1 5126 6333_chr4_1065168_1066371	0	0	0	0	0	0	0	0	0	0	0	0	0	0	0	0	0	1	0	0	0	0	1
L1MC1 5188 6332_chr6_80752661_80753760	0	0	0	0	0	0	0	0	0	1	0	0	0	0	0	0	0	0	1	0	0	0	2
L1MC1 5220 6331_chr1_53150127_53151221	0	0	0	0	1	0	0	0	0	0	0	0	0	0	0	0	0	0	1	0	0	0	2
L1MC1 5270 6333_chr8_101561792_101562787	0	0	0	0	0	0	0	0	0	0	1	0	0	0	0	0	0	0	0	0	0	0	1
L1MC1 5286 6333_chr2_175294181_175295189	0	0	0	0	0	0	0	0	0	0	0	0	0	0	0	0	0	1	0	0	0	0	1
L1MC1 5297 6305_chr14_101398942_101399945	0	0	0	1	0	0	0	0	0	0	0	0	0	0	0	0	0	0	0	0	0	0	1
L1MC1 5478 6330_chr4_189103264_189104102	0	0	0	0	0	0	0	0	0	0	0	0	0	0	0	0	0	1	0	0	0	0	1
L1MC1 5486 6333_chr2_58317671_58318550	0	0	0	0	0	0	0	0	0	1	0	0	0	0	0	0	0	0	0	0	0	0	1
L1MC1 5545 6324_chr3_11244284_11245050	0	0	0	0	0	0	0	0	0	0	0	0	0	0	0	0	0	1	0	0	0	0	1
L1MC1 5690 6333_chr19_44238875_44239487	0	0	0	0	0	1	0	0	0	0	0	0	0	0	0	0	0	0	0	0	0	0	1
L1MC1 5840 6099_chr1_2119263_2119491	0	0	0	1	0	0	0	0	0	0	0	0	0	0	0	0	0	0	0	0	0	0	1
L1MC1 5939 6324_chr20_1358967_1359349	0	0	0	0	0	0	0	0	0	0	0	0	0	0	0	0	0	1	0	0	0	0	1
L1MC1 5970 6332_chr2_86731203_86731553	0	0	0	0	0	0	0	0	0	0	0	0	0	0	0	0	0	1	1	0	0	0	2
L1MC1 5992 6333_chr12_4465569_4465917	0	1	0	1	0	0	1	0	1	1	0	0	0	0	0	1	0	0	0	0	0	0	6
L1MC1 5995 6324_chr11_61721606_61721926	0	0	0	0	0	0	0	0	0	0	0	0	0	0	0	0	0	1	0	0	0	0	1
L1MC1 6082 6333_chr14_102699160_102699369	0	0	0	0	0	0	0	0	0	0	0	0	0	0	0	0	0	1	0	0	0	0	1
L1MC1 6128 6333_chr2_214182496_214182695	0	0	0	1	1	0	0	0	0	0	0	0	0	0	0	0	0	0	1	0	0	0	3
L1MC1 6372 6506_chr17_48314399_48314508	0	0	0	0	0	0	0	0	0	1	0	0	0	0	0	0	0	0	0	0	0	0	1
L1MC2 3487 4300_chr10_43085104_43085843	0	0	0	0	0	0	0	0	0	0	0	0	0	0	0	0	0	1	0	0	0	0	1
L1MC2 3851 6329_chr19_28275166_28277611	0	0	0	0	0	0	0	0	0	0	0	1	1	0	0	0	0	0	0	0	0	0	2
L1MC2 4408 5324_chr11_7980356_7981206	0	0	0	0	0	0	0	0	0	0	0	0	0	0	0	0	0	1	0	0	0	0	1
L1MC2 4713 6496_chr14_36174215_36175815	0	0	0	1	0	0	0	0	0	0	0	0	0	0	0	0	0	0	0	0	0	0	1
L1MC2 4885 5062_chr8_69958412_69958592	0	0	0	0	1	0	0	0	0	0	0	0	0	0	0	0	0	0	0	0	0	0	1
L1MC2 4887 5745_chr1_148358514_148359353	0	0	0	0	0	1	1	0	0	0	0	0	0	0	0	0	0	0	0	0	0	0	2
L1MC2 5331 5990_chr19_58914223_58914877	0	0	0	0	1	0	0	0	0	0	0	0	0	0	0	0	0	1	0	0	0	0	2
L1MC2 5382 6335_chr12_66006884_66007851	0	0	0	0	1	0	0	0	0	1	0	0	0	0	0	0	0	0	0	0	0	0	2
L1MC2 5397 6249_chr8_69963699_69964614	0	0	0	0	1	1	0	0	0	0	0	0	0	0	0	0	0	0	0	0	0	0	2
L1MC2 5431 6320_chr6_109320769_109321653	0	0	0	0	0	0	0	0	0	0	0	0	0	0	0	1	0	0	0	0	0	0	1
L1MC2 5560 6324_chr7_129273927_129274628	0	0	0	0	1	0	0	0	0	0	0	0	0	0	0	0	0	1	0	0	0	0	2
L1MC2 5661 6341_chr1_16932476_16933144	0	0	0	0	0	0	0	0	0	0	0	0	0	0	0	0	0	0	1	0	0	0	1
L1MC2 5803 6230_chr3_108261040_108261407	0	1	0	0	0	0	0	0	0	0	0	0	0	0	0	0	0	0	0	0	0	0	1
L1MC2 5842 6171_chr15_76234361_76234655	0	0	0	0	0	0	0	0	0	0	0	0	0	0	0	1	0	0	0	0	0	0	1
L1MC2 5856 6338_chr19_17215553_17216017	0	0	0	0	0	0	0	0	0	0	0	0	0	0	0	0	0	0	1	0	0	0	1
L1MC2 5923 6333_chr15_65250429_65250837	0	0	0	0	0	0	0	0	0	0	0	0	0	0	0	0	0	1	0	0	0	0	1
L1MC2 5924 6143_chr1_143766954_143767167	0	0	0	0	0	0	0	0	0	0	0	0	0	0	0	0	0	0	0	0	1	0	1
L1MC2 5957 6333_chr7_55126987_55127368	0	0	0	0	0	0	0	0	0	0	0	0	0	0	0	0	0	1	0	0	0	0	1
L1MC2 5991 6196_chr19_58914904_58915055	0	0	0	0	0	0	0	0	0	0	0	0	0	0	0	0	0	1	0	0	0	0	1
L1MC2 6165 6318_chr2_34704387_34704566	0	0	0	0	0	0	0	0	0	1	0	0	0	0	0	0	0	0	0	0	0	0	1
L1MC3 1465 2425_chr22_48408385_48409417	0	0	0	0	0	0	0	0	0	0	0	0	0	0	0	0	0	1	1	0	0	0	2
L1MC3 2505 2588_chr10_8927324_8927418	0	0	0	0	0	0	1	0	0	0	0	0	0	0	0	0	0	0	0	0	0	0	1
L1MC3 2968 3434_chr10_8927460_8927944	0	0	0	0	0	0	1	0	0	0	0	0	0	0	0	0	0	0	0	0	0	0	1
L1MC3 2980 4504_chr7_46837744_46839240	0	0	0	0	1	0	0	0	0	0	0	0	0	0	0	0	0	0	0	0	0	0	1
L1MC3 334 1325_chr10_112782581_112783558	0	0	0	1	0	0	0	0	0	0	0	0	0	0	0	0	0	0	0	0	0	0	1
L1MC3 3370 7139_chr3_67805875_67809585	0	0	0	0	0	0	0	0	0	0	0	0	0	0	0	0	0	0	1	0	0	0	1
L1MC3 3993 5955_chr10_112783562_112785482	0	0	0	1	0	0	0	0	0	0	0	0	0	0	0	0	0	0	0	0	0	0	1
L1MC3 4505 8168_chr7_46833824_46837351	0	0	0	0	1	1	0	0	0	0	0	0	0	0	0	0	0	0	0	0	0	0	2
L1MC3 5198 7756_chr3_160974311_160976803	0	0	0	1	0	0	0	0	0	0	0	0	0	0	0	0	0	0	0	0	0	0	1
L1MC3 5331 5951_chr11_77443911_77444434	0	0	0	0	0	1	0	0	0	0	0	0	0	0	0	0	0	0	0	0	0	0	1
L1MC3 554 1151_chr5_113769882_113770507	0	0	0	0	0	0	0	0	0	0	0	1	1	0	0	0	0	0	0	0	0	0	2
L1MC3 5594 6860_chr15_20849639_20850821	0	0	0	0	0	0	0	0	0	1	0	0	0	0	0	0	0	0	0	0	0	0	1
L1MC3 6 1832_chr7_149930304_149931905	0	0	0	0	0	0	0	0	0	0	0	0	0	0	0	0	0	1	0	0	0	0	1
L1MC3 6390 7783_chr5_14141158_14142588	0	0	1	0	1	1	0	0	0	0	0	0	0	1	0	0	0	1	0	0	1	0	6
L1MC3 6516 7168_chr1_162768813_162769460	0	0	0	0	0	0	0	0	0	1	0	0	0	0	0	0	0	0	0	0	0	0	1
L1MC3 6524 7730_chr8_68077529_68078648	0	0	0	0	0	0	0	0	0	0	1	0	0	0	0	0	0	0	0	0	0	0	1
L1MC3 6527 7583_chr1_146648456_146649436	0	0	0	0	0	0	0	0	0	0	0	0	0	0	0	0	0	0	0	1	0	0	1
L1MC3 6531 7762_chr4_110632316_110633472	0	0	0	0	0	0	0	0	0	0	0	0	0	0	0	0	0	1	0	0	0	0	1
L1MC3 6691 6761_chr8_27663073_27663143	0	1	0	0	0	0	0	0	0	1	0	0	0	0	0	0	0	0	0	0	0	0	2
L1MC3 6695 7045_chr1_234543380_234543709	0	0	0	0	0	0	0	0	0	0	0	0	0	0	0	0	0	0	1	0	0	0	1
L1MC3 6701 7623_chr14_65399216_65400083	0	0	0	0	1	0	0	0	0	0	0	0	0	0	0	0	0	0	0	0	0	0	1
L1MC3 6701 7832_chr3_116545298_116546450	0	0	0	0	0	0	0	0	0	0	0	0	0	0	0	0	0	1	0	0	0	0	1
L1MC3 6718 6831_chr8_27663449_27663561	0	1	0	0	0	0	0	0	0	0	0	0	0	0	0	0	0	0	0	0	0	0	1
L1MC3 6748 7765_chr2_189469037_189470109	0	0	0	0	0	0	1	0	0	0	0	0	0	0	0	0	0	0	0	0	0	0	1
L1MC3 6839 7784_chr8_129009846_129010765	0	0	0	0	1	0	0	0	0	1	1	0	0	0	0	0	0	0	0	0	0	0	3
L1MC3 7030 7779_chr3_67797513_67798228	0	0	0	0	0	0	0	0	0	0	0	0	0	0	0	0	0	0	1	0	0	0	1
L1MC3 7051 7785_chr10_131989431_131990053	0	0	0	0	0	0	0	0	0	0	1	0	0	0	0	0	0	0	0	0	0	0	1
L1MC3 7082 7660_chr21_47741274_47741810	0	1	1	1	0	1	1	0	0	0	1	1	1	1	0	0	0	0	1	1	0	0	11
L1MC3 7133 7784_chr19_8047401_8047965	0	1	0	0	0	0	0	0	0	0	0	0	0	0	0	0	0	0	0	0	0	0	1
L1MC3 7157 7763_chr3_161068515_161069149	0	0	0	0	0	0	1	0	0	0	0	0	0	0	0	0	0	0	0	0	0	0	1
L1MC3 7169 7758_chr1_162767912_162768503	0	0	0	0	0	0	0	0	0	1	0	0	0	0	0	0	0	0	0	0	0	0	1
L1MC3 7394 8029_chr3_160971173_160971757	0	0	0	1	0	0	0	0	0	0	0	0	0	0	0	0	0	0	0	0	0	0	1
L1MC3 7445 7769_chr5_138618210_138618510	0	0	0	0	0	0	0	0	0	0	0	1	1	0	0	0	0	0	0	0	0	0	2
L1MC4 371 1607_chr6_97707824_97708965	0	1	0	0	0	0	0	0	0	1	0	0	0	1	0	0	0	0	0	1	0	0	4
L1MC4 5444 6031_chr9_80888781_80889272	0	1	0	1	0	0	0	0	0	0	0	0	0	0	0	0	0	0	0	0	0	0	2
L1MC4 6345 7164_chr19_9671573_9672280	0	0	0	0	0	0	0	0	0	0	0	0	0	0	0	0	0	1	0	0	0	0	1
L1MC4 6346 6937_chr3_136050889_136051460	0	0	0	0	0	0	0	0	0	0	0	0	0	0	0	0	0	1	1	0	0	0	2
L1MC4 6367 6493_chr7_1006994_1007100	0	0	0	0	0	0	0	0	0	0	0	0	0	0	0	0	0	0	1	0	0	0	1
L1MC4 6461 6761_chr16_31462788_31463076	0	0	0	0	1	1	0	0	0	0	0	0	0	0	0	0	0	0	0	0	0	0	2
L1MC4 6463 6913_chr10_38410512_38410882	0	0	0	1	1	1	0	0	0	0	0	0	0	0	0	0	0	0	0	0	0	0	3
L1MC4 6466 7072_chr11_68857240_68857798	0	0	0	0	0	0	0	0	0	0	0	0	0	0	0	0	0	1	0	0	0	0	1
L1MC4 6469 7056_chr20_24946440_24946974	0	0	0	0	0	0	0	0	0	0	0	0	0	0	0	0	0	1	0	0	0	0	1
L1MC4 6495 7900_chr2_61165823_61167063	0	0	0	0	0	0	0	0	0	0	0	0	0	0	0	0	0	1	0	0	0	0	1
L1MC4 6642 8037_chr20_17926854_17928097	0	0	0	0	1	0	0	0	0	0	0	0	0	0	0	0	0	1	0	0	0	0	2
L1MC4 6647 6729_chr14_80667817_80667897	0	0	0	1	0	0	0	0	0	0	0	0	0	0	0	0	0	0	0	0	0	0	1
L1MC4 6676 7611_chr8_144879136_144879971	0	0	0	0	0	0	0	0	0	1	0	0	0	0	0	1	0	0	0	0	0	0	2
L1MC4 6679 7979_chr16_69776774_69777946	0	0	0	0	0	0	0	0	0	0	1	0	0	0	0	0	0	1	1	0	0	0	3
L1MC4 6688 7495_chr3_122442087_122443139	0	0	0	0	0	0	0	0	0	0	0	0	0	0	0	0	0	1	0	0	0	0	1
L1MC4 6692 6913_chrX_24093282_24093483	0	0	0	0	0	0	0	0	0	0	0	0	0	0	0	0	0	1	0	0	0	0	1
L1MC4 6732 7978_chr13_42454366_42455501	0	1	0	0	0	0	0	0	0	0	0	0	0	0	0	0	0	0	0	0	0	0	1
L1MC4 6746 7347_chr5_178508675_178509463	0	0	0	0	1	0	0	0	0	0	0	0	0	0	0	0	0	0	0	0	0	0	1
L1MC4 6751 7263_chr12_4468209_4468698	0	1	0	0	1	1	1	0	1	1	0	0	0	0	1	1	1	0	0	0	0	1	10
L1MC4 6770 8041_chr2_91823468_91824675	0	0	0	0	1	0	0	0	0	0	0	0	0	0	0	0	0	0	1	0	0	0	2
L1MC4 6774 7255_chr7_1204661_1205126	0	0	0	0	0	0	0	0	0	0	0	0	0	0	0	0	0	1	0	0	0	0	1
L1MC4 6794 8037_chr15_64431578_64432794	0	0	0	1	0	0	0	0	0	1	0	0	0	0	0	0	0	0	0	0	0	0	2
L1MC4 6834 8038_chr9_37506533_37507558	0	0	1	1	1	0	1	0	0	0	0	0	0	1	0	0	0	1	1	0	0	0	7
L1MC4 6842 7006_chr7_1006090_1006230	0	0	0	0	0	0	0	0	0	0	0	0	0	0	0	0	0	0	1	0	0	0	1
L1MC4 6848 6922_chr5_148872919_148873008	0	0	0	0	0	0	0	0	0	0	0	0	0	0	0	0	0	1	0	0	0	0	1
L1MC4 6914 8036_chrX_24091939_24092970	0	0	0	0	0	0	0	0	0	0	0	0	0	0	0	0	0	1	0	0	0	0	1
L1MC4 6923 7897_chr18_33796352_33797246	0	0	0	0	0	0	0	0	0	1	0	0	0	0	0	0	0	0	0	0	0	0	1
L1MC4 7133 7836_chr16_84226734_84227375	0	0	0	0	0	0	0	0	0	0	0	0	0	0	0	0	0	1	0	0	0	0	1
L1MC4 7133 8038_chr10_27292297_27293241	0	0	0	1	0	0	0	0	0	0	0	0	0	0	0	0	0	0	0	0	0	0	1
L1MC4 7189 7629_chr1_144829702_144830140	0	0	0	0	0	0	0	0	0	0	0	0	0	0	0	0	0	0	0	0	1	0	1
L1MC4 7189 7629_chr1_145369602_145370040	0	0	0	1	0	0	0	0	0	0	0	0	0	0	0	0	0	1	0	0	0	0	2
L1MC4 7189 7629_chr1_146467039_146467477	0	0	0	0	0	0	0	0	0	0	0	0	0	0	0	0	0	0	1	0	0	0	2
L1MC4 7189 7629_chr1_148003192_148003630	0	0	0	0	0	0	0	0	0	0	0	0	0	0	0	0	0	1	0	0	1	0	2
L1MC4 7189 7629_chr1_16889079_16889520	0	0	0	0	0	0	0	0	0	0	0	0	0	0	0	0	0	1	0	0	0	0	1
L1MC4 7189 7629_chr1_21810796_21811237	0	0	0	0	0	0	0	0	0	1	0	0	0	0	0	0	0	0	0	0	0	0	1
L1MC4 7240 7861_chr20_34216239_34216824	0	0	0	0	1	0	0	0	0	1	0	0	0	0	0	0	0	0	0	0	0	0	2
L1MC4 7242 7614_chr11_68856910_68857236	0	0	0	0	0	0	0	0	0	0	0	0	0	0	0	0	0	1	0	0	0	0	1
L1MC4 7278 7661_chr17_80112739_80113100	0	0	0	0	0	0	0	0	0	0	0	0	0	0	0	0	0	1	0	0	0	0	1
L1MC4 7281 7507_chr1_247364159_247364402	0	0	0	0	0	0	0	0	0	0	0	0	0	0	0	0	0	1	0	0	0	0	1
L1MC4 7333 7903_chr20_24947052_24947582	0	0	0	0	0	0	0	0	0	0	0	0	0	0	0	0	0	1	0	0	0	0	1
L1MC4 7368 7910_chr17_77796401_77796911	0	0	0	0	0	0	0	0	0	0	1	0	0	0	0	0	0	0	0	0	0	0	1
L1MC4 7375 8042_chr11_43880202_43880819	0	0	0	0	0	0	0	0	0	0	0	0	0	0	0	0	0	1	0	0	0	0	1
L1MC4 7402 8041_chr12_4467549_4468201	0	0	0	1	1	1	1	0	1	1	0	0	0	1	1	1	1	0	1	0	0	1	12
L1MC4 7417 7909_chr1_52836614_52837070	0	1	0	0	0	0	0	0	0	0	0	0	0	0	0	0	0	0	0	0	0	0	1
L1MC4 7472 7911_chr12_6953967_6954385	0	0	0	0	0	1	0	0	0	0	1	0	0	0	0	0	0	0	0	0	0	0	2
L1MC4 7594 7904_chr6_101306543_101306829	0	0	0	0	0	0	0	0	0	0	0	0	0	1	0	0	0	0	0	0	0	1	2
L1MC4 7613 7998_chr17_66128995_66129356	0	0	0	1	0	0	0	0	0	0	0	0	0	0	0	0	0	0	0	0	0	0	1
L1MC4 7619 7985_chr3_128226918_128227294	0	0	0	0	0	0	0	0	0	0	0	0	0	0	0	0	0	1	0	0	0	0	1
L1MC4 7628 7793_chr15_63422734_63422903	0	0	1	1	0	0	0	0	0	0	0	0	0	0	0	0	0	0	0	0	0	0	2
L1MC4 7772 7978_chr1_1343861_1344038	0	0	0	0	0	0	0	0	0	0	0	0	0	0	0	0	0	1	0	0	0	0	1
L1MC4 7813 7906_chr20_61344924_61345006	0	1	0	0	0	0	0	0	0	0	0	0	0	0	0	0	0	0	0	0	0	0	1
L1MC4 7830 8042_chr14_53109281_53109487	0	0	0	1	0	0	0	0	0	0	0	0	0	0	0	0	0	1	1	0	0	0	3
L1MC4a 4864 6488_chr5_150649688_150651169	0	0	0	0	0	0	1	0	0	1	0	0	0	0	0	0	0	1	1	0	0	0	4
L1MC4a 5673 5916_chr21_45479643_45479860	0	0	0	0	0	0	0	0	0	0	0	0	0	0	0	0	0	0	1	1	0	0	2
L1MC4a 5804 7475_chr6_97705603_97707146	0	1	0	1	0	0	0	0	0	1	0	0	0	0	0	0	0	0	0	0	0	0	3
L1MC4a 6049 7105_chr5_121367844_121368922	0	0	1	0	0	0	0	0	0	0	0	0	0	0	0	0	0	0	0	0	0	0	1
L1MC4a 6165 7076_chr17_79836876_79837611	0	0	0	0	0	0	0	0	0	0	0	0	0	0	0	0	0	1	0	0	0	0	1
L1MC4a 6411 6899_chr1_155704267_155704770	0	0	0	0	0	0	0	0	0	0	0	0	0	0	0	0	0	0	1	0	0	0	1
L1MC4a 6527 8041_chr17_18433185_18434735	0	0	0	0	0	0	0	0	0	0	0	0	0	0	0	0	0	0	1	0	0	0	1
L1MC4a 6596 7382_chr11_72000919_72001710	0	0	1	0	1	0	0	0	0	0	0	0	0	0	0	0	0	0	0	0	0	0	2
L1MC4a 6739 6831_chr5_882215_882306	0	0	0	0	0	0	0	0	0	0	0	0	0	0	0	0	0	1	0	0	0	0	1
L1MC4a 6898 7149_chr5_150651170_150651353	0	0	0	0	0	0	0	0	0	1	0	0	0	0	0	0	0	0	0	0	0	0	1
L1MC4a 7079 7875_chr8_38069885_38070483	0	0	0	0	0	0	0	0	0	1	0	0	0	0	0	0	0	1	0	0	1	0	3
L1MC4a 7150 7881_chr5_150651655_150652324	0	0	0	0	0	0	0	0	0	1	0	0	0	0	0	0	0	1	1	0	0	0	3
L1MC4a 7304 7701_chr19_3961473_3961858	0	0	0	0	0	0	0	0	0	0	0	0	0	0	0	0	0	0	0	1	0	0	1
L1MC4a 7430 7806_chrX_15718516_15718827	0	0	0	0	0	0	0	0	0	0	0	0	0	0	0	0	0	0	1	0	0	0	1
L1MC4a 7451 7763_chr19_48760041_48760350	0	0	0	0	0	0	0	0	0	0	0	0	0	0	0	0	0	1	0	0	0	0	1
L1MC4a 7657 7826_chr11_16996032_16996194	0	0	0	0	0	0	0	0	0	1	0	0	0	0	0	0	0	0	0	0	0	0	1
L1MC4a 7662 7876_chr1_162754507_162754707	0	0	0	1	1	0	0	0	0	0	0	0	0	0	0	0	0	0	0	0	0	0	2
L1MC4a 7731 7989_chr9_95257874_95258024	0	0	0	0	0	0	0	0	0	0	0	0	0	0	0	0	0	1	0	0	0	0	1
L1MC5 262 1252_chr2_112949052_112949890	0	0	0	0	0	0	0	0	0	0	0	0	0	0	0	0	0	0	0	0	1	0	1
L1MC5 6611 7931_chr11_11383932_11385215	0	0	0	0	0	0	0	0	0	0	0	0	0	0	0	0	0	1	0	0	0	0	1
L1MC5 6709 6960_chr1_32031736_32031988	0	0	0	0	0	0	0	0	0	0	0	0	0	0	0	0	0	1	0	0	0	0	1
L1MC5 7033 7178_chr18_12329895_12330051	0	0	0	0	0	0	0	0	0	0	0	0	0	0	0	0	0	0	1	0	0	0	1
L1MC5 7179 7316_chr18_12330347_12330475	0	0	0	0	0	0	0	0	0	0	0	0	0	0	0	0	0	0	1	0	0	0	1
L1MC5 7263 9295_chr1_79122573_79124450	0	0	0	0	0	0	0	0	0	0	0	0	0	0	0	0	0	1	0	0	0	0	1
L1MC5 7296 7603_chr9_37090208_37090527	0	0	0	0	0	0	0	0	0	0	0	0	0	0	0	0	0	1	0	0	0	0	1
L1MC5 7506 9140_chr7_30645307_30646885	0	0	0	0	0	0	0	0	0	0	0	1	1	0	0	0	0	0	0	0	0	0	2
L1MC5 7690 8319_chr20_39623871_39624432	0	0	0	0	0	0	0	0	0	0	0	0	0	0	0	0	0	0	1	0	0	0	1
L1MC5 7695 8887_chr6_qbl_hap6_2058503_2059755	0	0	0	0	0	0	1	0	0	0	0	0	0	0	0	0	0	0	0	0	0	0	1
L1MC5 7932 9294_chr11_11385239_11386547	0	0	0	0	0	0	0	0	0	0	0	0	0	0	0	0	0	1	0	0	0	0	1
L1MC5 8294 8842_chr2_3591504_3592009	0	0	0	0	1	0	0	0	0	0	0	0	0	0	0	0	0	0	0	0	0	0	1
L1MC5 8315 9221_chr3_150282489_150283355	0	0	0	0	1	0	0	0	0	0	0	0	0	0	0	0	0	0	0	0	0	0	1
L1MC5 8381 8828_chr20_61345671_61346103	0	1	0	0	0	0	0	0	0	0	0	0	0	0	0	0	0	0	0	0	0	0	1
L1MC5 8488 9168_chr3_178670381_178671104	0	0	0	0	0	0	0	0	0	1	0	0	0	0	0	0	0	0	0	0	0	0	1
L1MC5 8542 9249_chrX_57621304_57621961	0	0	0	0	0	0	0	0	0	0	0	0	0	0	0	0	0	1	0	0	0	0	1
L1MC5 8640 9279_chr11_57599758_57600473	0	0	0	1	0	0	0	0	0	1	0	0	0	0	0	0	0	0	0	0	0	0	2
L1MC5 8661 9088_chr9_37089847_37090220	0	0	0	0	0	0	0	0	0	0	0	0	0	0	0	0	0	1	1	0	0	0	2
L1MC5 8664 9004_chr12_52568856_52569181	0	0	0	0	0	0	0	0	0	0	0	0	0	0	0	0	0	1	0	0	0	0	1
L1MC5 8830 9157_chr9_139728589_139728910	0	0	0	0	1	1	0	0	0	0	0	0	0	0	0	0	0	0	0	0	0	0	2
L1MC5 8889 9291_chrX_102940587_102941010	0	0	0	0	0	0	0	0	0	0	0	0	0	0	0	0	0	1	0	0	0	0	1
L1MC5 8894 9294_chrX_151139828_151140197	0	0	0	0	0	0	0	0	0	0	0	0	0	0	0	0	0	1	0	0	0	0	1
L1MC5 8900 9277_chr3_182656109_182656435	0	0	0	0	0	0	0	0	0	0	0	0	0	0	0	0	0	1	0	0	0	0	1
L1MC5 8949 9231_chr2_62047682_62047964	0	0	0	0	1	1	0	0	0	0	0	0	0	0	0	0	0	0	0	0	0	0	2
L1MC5 8953 9301_chr19_17417349_17417663	0	0	0	0	1	0	0	0	0	0	0	0	0	0	0	0	0	1	0	0	0	0	2
L1MC5 9011 9302_chrX_51232866_51233148	0	0	0	0	1	0	0	0	0	0	0	0	0	0	0	0	0	0	0	0	0	0	1
L1MC5 9044 9231_chr20_61346260_61346483	0	1	0	0	0	0	0	0	0	0	0	0	0	0	0	0	0	0	0	0	0	0	1
L1MC5 9057 9284_chr15_50663194_50663396	0	0	0	0	1	1	0	0	0	0	0	0	0	0	0	0	0	0	0	0	0	0	2
L1MC5 9074 9197_chr7_44870799_44870934	0	1	0	0	0	0	0	0	0	0	0	0	0	0	0	0	0	0	0	0	0	0	1
L1MC5 9096 9304_chr8_98286260_98286458	0	0	0	0	1	0	0	0	0	0	0	0	0	0	0	0	0	0	0	0	0	0	1
L1MC5 9122 9304_chr17_54965863_54966049	0	0	0	0	0	0	0	0	0	0	0	0	0	0	0	0	0	1	0	0	0	0	1
L1MC5 9184 9294_chr9_37089365_37089471	0	0	0	0	0	0	0	0	0	0	0	0	0	0	0	0	0	1	0	0	0	0	1
L1MC5a 1073 2484_chr12_96054372_96055761	0	0	0	0	0	0	0	0	0	0	0	0	0	0	0	0	0	1	0	0	0	0	1
L1MC5a 1089 2306_chr7_93513264_93514449	0	0	1	1	0	0	0	0	0	0	0	0	0	0	0	0	0	0	0	1	0	0	3
L1MC5a 1258 1605_chr3_33126925_33127248	0	1	0	0	0	0	0	0	0	0	0	0	0	0	0	0	0	0	0	0	0	0	1
L1MC5a 1404 1451_chr17_33678618_33678661	0	0	0	1	0	0	0	0	0	0	0	0	0	0	0	0	0	0	0	0	0	0	1
L1MC5a 1614 2505_chr2_231032858_231033640	0	0	0	0	0	0	0	0	0	0	0	0	0	0	0	0	0	1	0	0	0	0	1
L1MC5a 1630 1754_chr11_61721473_61721599	0	0	0	0	0	0	0	0	0	0	0	0	0	0	0	0	0	1	0	0	0	0	1
L1MC5a 1650 2029_chr6_ssto_hap7_4856087_4856698	0	0	0	0	1	1	0	0	0	1	0	0	0	1	0	0	0	0	1	0	0	0	5
L1MC5a 1694 2628_chr2_37328338_37329123	0	0	0	0	1	0	0	0	0	0	0	0	0	0	0	0	0	0	0	0	0	0	1
L1MC5a 1707 2624_chr8_106466119_106467077	0	0	0	1	0	0	0	0	0	0	0	0	0	0	0	0	0	0	0	0	0	0	1
L1MC5a 1719 2760_chr19_38124622_38125582	0	0	0	0	1	0	0	0	0	0	0	0	0	0	0	0	0	0	0	0	0	0	1
L1MC5a 1770 2764_chr13_33099859_33100750	0	0	0	0	0	0	0	0	0	0	0	0	0	0	0	0	0	0	1	0	0	0	1
L1MC5a 1829 2773_chr7_44871268_44872136	0	1	0	0	0	0	1	0	0	0	0	0	0	0	0	0	0	0	0	0	0	0	2
L1MC5a 1918 2777_chr7_92728991_92729809	0	0	0	0	1	1	0	0	0	0	0	0	0	0	0	0	0	1	0	0	0	0	3
L1MC5a 20 1003_chr6_160146528_160147371	0	0	0	0	1	1	0	0	0	0	0	0	0	0	0	0	0	0	0	0	0	0	2
L1MC5a 2065 2478_chr3_33838784_33839153	0	0	0	0	0	1	0	0	0	0	0	0	0	0	0	0	0	1	1	0	0	0	3
L1MC5a 2116 2623_chr3_186746282_186746724	0	0	0	0	0	0	0	0	0	0	0	0	0	0	0	0	0	1	0	0	0	0	1
L1MC5a 2148 2765_chr5_69372802_69373400	0	0	0	0	0	0	1	0	0	0	0	0	0	0	0	0	0	0	0	0	0	0	1
L1MC5a 2148 2765_chr5_70248222_70248820	0	0	0	0	0	0	1	0	0	0	1	1	1	0	0	0	0	0	0	0	0	1	6
L1MC5a 2198 2717_chr5_149936091_149936603	0	0	0	0	1	0	0	0	0	0	0	0	0	0	0	0	0	1	1	0	0	0	3
L1MC5a 2232 2522_chr6_33375868_33376125	0	1	0	0	0	0	0	0	0	0	0	0	0	0	0	0	0	0	0	0	0	0	1
L1MC5a 2338 2576_chr5_178510092_178510407	0	0	0	0	1	0	0	0	0	0	0	0	0	0	0	0	0	0	0	0	0	0	1
L1MC5a 2351 2636_chr5_40761269_40761522	0	0	0	0	1	0	0	0	0	0	0	0	0	0	0	0	0	0	0	0	0	0	1
L1MC5a 2379 2623_chr16_89610357_89610589	0	0	0	0	0	0	0	0	0	0	0	0	0	0	0	0	0	1	0	0	0	0	1
L1MC5a 2401 2765_chr12_42479475_42479776	0	0	0	0	0	0	0	0	0	1	0	0	0	0	0	0	0	0	0	0	0	0	1
L1MC5a 2414 2689_chr20_25667607_25667954	0	0	0	0	0	0	0	0	0	1	0	0	0	0	0	0	0	0	0	0	0	0	1
L1MC5a 2416 2776_chr20_25672861_25673223	0	0	0	0	0	0	0	0	0	1	0	0	0	0	0	0	0	0	0	0	0	0	1
L1MC5a 2423 2695_chr16_70282047_70282286	0	0	0	1	0	0	0	0	0	0	0	0	0	0	0	0	0	0	0	0	0	0	1
L1MC5a 2612 2774_chr2_242384192_242384330	0	0	0	0	0	0	0	0	0	1	0	0	0	0	0	0	0	0	0	0	0	0	1
L1MC5a 2625 2729_chr2_74089644_74089749	0	0	0	0	1	1	0	0	0	0	0	0	0	0	0	0	0	1	0	0	0	0	3
L1MC5a 264 1678_chr12_98934781_98936028	0	1	0	0	0	0	0	0	0	0	0	0	0	1	0	0	0	0	0	0	0	0	2
L1MC5a 300 986_chr1_173766384_173767032	0	1	0	0	0	0	1	0	0	1	0	0	0	0	0	0	0	0	1	0	0	0	4
L1MC5a 340 528_chr7_93514992_93515155	0	0	0	0	0	1	0	0	0	0	0	0	0	0	0	0	0	0	1	0	0	0	2
L1MC5a 363 611_chr6_33375207_33375447	0	1	0	0	0	0	0	0	0	0	0	0	0	0	0	0	0	0	0	0	0	0	1
L1MC5a 398 880_chr2_192561111_192561540	0	0	0	0	1	1	0	0	0	0	0	0	0	0	0	0	0	1	0	0	0	0	3
L1MC5a 417 701_chr22_23505947_23506221	0	0	0	0	0	0	0	0	0	0	0	0	0	0	0	0	0	1	0	0	0	0	1
L1MC5a 504 1826_chr1_235899894_235901193	0	0	0	0	0	0	0	0	0	0	0	0	0	0	0	0	0	0	1	0	0	0	1
L1MC5a 5689 5752_chr18_28570310_28570393	0	0	0	0	0	0	0	0	0	0	0	0	0	0	0	0	0	1	0	0	0	0	1
L1MC5a 746 1088_chr7_93514537_93514874	0	0	0	0	1	1	0	0	0	0	0	0	0	0	0	0	0	0	1	0	0	0	3
L1MC5a 922 1694_chr2_192562976_192563682	0	0	0	0	1	1	0	0	0	0	0	0	0	0	0	0	0	0	0	0	0	0	2
L1MC5a 987 1111_chr3_122445421_122445544	0	0	0	0	0	0	0	0	0	0	0	0	0	0	0	0	0	1	0	0	0	0	1
L1MCa 1918 2689_chr6_122758348_122759061	0	0	0	0	0	0	0	0	0	0	0	0	0	0	0	0	0	1	0	0	0	0	1
L1MCa 3564 4146_chr4_84007984_84008603	0	0	0	0	0	0	0	0	0	0	0	0	0	0	0	0	0	0	1	0	0	0	1
L1MCa 4133 4548_chr4_84009021_84009416	0	0	0	0	0	0	0	0	0	0	0	0	0	0	0	0	0	0	1	0	0	0	1
L1MCb 1 292_chr3_108262767_108263017	0	1	0	0	0	0	0	0	0	0	0	0	0	0	0	0	0	0	0	0	0	0	1
L1MD 2255 2603_chr10_49786655_49786994	0	0	0	0	0	0	0	0	1	0	0	0	0	0	0	0	0	0	0	0	0	0	1
L1MD 2481 2589_chr17_17488690_17488801	0	0	0	0	0	0	0	0	0	0	0	0	0	0	0	0	0	1	1	0	0	0	2
L1MD 2829 3861_chr4_850904_851846	0	0	0	0	0	0	0	0	0	0	1	0	0	0	0	0	0	0	0	0	0	0	1
L1MD 2931 3395_chr21_37504251_37504675	0	0	0	0	0	0	0	0	0	0	0	0	0	0	0	0	0	1	0	0	0	0	1
L1MD 3073 3182_chr19_39220724_39220825	0	0	1	0	0	0	0	0	0	0	0	0	0	0	0	0	0	1	1	0	0	0	3
L1MD 3680 4932_chr5_138275931_138277064	0	0	0	0	0	0	0	0	0	1	0	0	0	0	0	1	0	0	0	0	0	0	2
L1MD 4212 4485_chr17_30454868_30455139	0	0	0	0	0	0	0	0	0	0	0	0	0	0	0	0	0	1	0	0	0	0	1
L1MD 4292 5197_chr11_61921346_61922225	0	1	1	1	1	1	0	0	0	1	0	0	0	1	0	0	0	1	1	0	0	0	9
L1MD 4333 4891_chr19_15773112_15773668	0	0	0	0	0	0	0	0	0	1	0	0	0	0	0	0	0	0	0	0	0	1	2
L1MD 4661 5425_chr5_667222_667939	0	0	0	0	0	0	0	0	0	0	0	0	0	0	0	0	0	0	1	0	0	0	1
L1MD 4796 5397_chrX_134159501_134160094	0	0	0	0	0	0	0	0	0	0	0	0	0	0	0	0	0	0	1	0	0	0	1
L1MD 4845 5740_chr20_13690927_13691791	0	0	0	0	0	0	0	0	0	0	0	0	0	0	0	0	0	1	0	0	0	0	1
L1MD 5198 5526_chr11_61920882_61921212	0	0	0	1	1	1	1	0	0	1	0	0	0	0	0	0	0	0	0	0	1	0	6
L1MD 5201 5399_chrX_9916096_9916293	0	0	0	0	0	0	0	0	0	0	0	0	0	0	0	0	0	1	0	0	0	0	1
L1MD 5282 5343_chr4_2456290_2456338	0	0	0	0	0	0	0	0	0	1	0	0	0	0	0	0	0	0	0	0	0	0	1
L1MD 5314 5602_chr3_141877976_141878169	0	0	0	0	0	0	0	0	0	0	0	0	0	0	0	0	0	1	0	0	0	0	1
L1MD 5407 5758_chr5_668595_668907	0	0	0	0	0	0	0	0	0	0	0	0	0	0	0	0	0	0	1	0	0	0	1
L1MD1 107 3308_chr12_53015231_53018472	0	0	0	0	0	0	0	0	0	0	0	0	0	0	0	0	0	1	0	0	0	0	1
L1MD1 15 3886_chr2_98398071_98401585	0	0	0	0	0	0	0	0	0	0	0	0	0	0	0	1	0	0	0	0	0	0	1
L1MD1 5200 5823_chr6_149819976_149820579	0	0	0	1	0	0	0	0	0	0	0	0	0	0	0	0	0	0	0	0	0	0	1
L1MD1 5471 6242_chr18_46173144_46173976	0	0	0	0	0	0	0	0	0	0	0	0	0	0	0	0	0	0	0	1	0	0	1
L1MD1 5494 5961_chr2_202485804_202486380	0	1	0	0	0	0	0	0	0	0	0	0	0	0	0	0	0	0	1	0	0	0	2
L1MD1 5578 6231_chr2_97500596_97501206	0	0	0	0	1	1	0	0	0	0	0	0	0	0	0	0	0	0	0	0	0	0	2
L1MD1 5672 6228_chr14_32329880_32330409	0	0	0	0	0	0	0	0	0	0	0	0	0	0	0	0	0	1	1	0	0	0	2
L1MD1 5673 6614_chr6_10710914_10711733	0	0	0	0	0	0	0	0	0	0	0	0	0	0	0	0	0	0	1	0	0	0	1
L1MD1 5788 6503_chr1_16797649_16798391	0	0	0	0	1	1	0	0	0	0	0	0	0	0	0	0	0	0	0	0	0	0	2
L1MD1 5842 6172_chr16_89585034_89585382	0	1	0	0	0	0	0	0	0	0	0	0	0	0	0	0	0	0	0	0	0	0	1
L1MD1 5888 6242_chr19_47824928_47825271	0	0	0	0	1	0	0	0	0	0	0	0	0	0	0	0	0	1	0	0	0	0	2
L1MD1 5991 6373_chr16_88728417_88728842	0	0	0	0	0	0	0	0	0	0	0	0	0	0	0	0	0	1	0	0	0	0	1
L1MD1 643 3077_chr1_16798444_16800584	1	0	0	0	0	1	0	0	0	0	0	0	0	0	0	0	0	1	0	0	0	0	3
L1MD2 2639 3081_chr7_66180905_66181304	0	0	0	0	1	0	0	0	0	0	0	0	0	0	0	0	0	0	0	0	0	0	1
L1MD2 4277 6333_chr3_194006413_194009823	0	0	0	0	0	0	0	0	0	1	0	0	0	0	0	0	0	0	0	0	0	0	1
L1MD2 4677 5281_chrX_154349531_154350120	0	0	0	0	0	0	0	0	0	0	0	0	0	0	0	0	0	1	0	0	0	0	1
L1MD2 4777 5189_chr5_81569681_81570059	0	0	0	0	0	0	0	0	0	0	0	0	0	0	0	0	0	1	1	1	0	0	3
L1MD2 4828 5744_chr10_71959758_71960638	0	1	0	0	0	0	0	0	0	0	0	0	0	0	0	0	0	0	0	0	0	0	1
L1MD2 5065 6520_chr21_48076297_48077677	0	0	0	0	1	1	0	0	0	0	0	0	0	0	0	0	0	0	0	0	0	0	2
L1MD2 5233 6146_chr14_75599933_75600938	0	0	0	0	1	0	0	0	0	0	0	0	0	0	0	0	0	1	0	0	0	0	2
L1MD2 5282 6346_chrX_154350415_154351495	0	0	0	0	1	0	1	0	0	0	0	0	0	0	0	0	0	1	0	0	0	0	3
L1MD2 54 1123_chr17_58114404_58115392	0	0	0	0	0	0	0	0	0	0	1	0	0	0	0	0	0	0	0	0	0	0	1
L1MD2 5502 6115_chr1_93615600_93616169	0	0	0	0	0	0	0	0	0	0	0	0	0	0	0	0	0	1	0	0	0	0	1
L1MD2 5774 6410_chr19_52534347_52534960	0	0	0	0	1	0	0	0	0	0	0	0	0	0	0	0	0	0	0	0	0	0	1
L1MD2 5850 6211_chr19_16965893_16966220	0	0	1	0	0	0	0	0	0	0	0	0	0	0	0	0	0	0	0	0	0	0	1
L1MD2 5908 6144_chr11_72531302_72531521	0	0	0	0	0	0	0	0	0	1	0	0	0	0	0	0	0	0	0	0	0	0	1
L1MD2 5953 6341_chr1_147762331_147762700	0	0	0	0	0	0	0	0	0	0	0	0	0	0	0	0	0	1	0	0	0	0	1
L1MD2 6078 6359_chr12_54938196_54938500	0	0	0	0	0	0	0	0	0	0	0	1	1	0	0	0	0	0	0	0	0	0	2
L1MD2 6112 6297_chr9_132268477_132268650	0	0	0	0	1	0	0	0	0	0	0	0	0	0	0	0	0	0	0	0	0	0	1
L1MD2 6180 6349_chr1_9208352_9208524	0	0	0	0	1	0	0	0	1	1	0	0	0	0	0	1	0	0	0	0	0	0	4
L1MD3 3055 6133_chr1_204362517_204365353	0	0	0	0	0	0	0	0	0	0	0	0	0	0	0	0	0	1	1	0	0	0	2
L1MD3 3666 5862_chr9_21865801_21867638	0	1	1	1	0	0	0	0	0	0	0	0	0	0	0	0	0	0	0	0	1	0	4
L1MD3 6727 7667_chr1_241673474_241674390	0	0	0	0	0	0	0	0	0	0	0	0	0	0	0	0	0	1	0	0	0	0	1
L1MD3 6735 7093_chr5_172316429_172316724	0	0	0	0	0	0	0	0	0	0	0	0	0	0	0	0	0	0	1	0	0	0	1
L1MD3 7314 7994_chr13_96325387_96326048	0	0	0	0	0	0	0	0	0	0	0	0	0	0	0	0	0	1	0	0	0	0	1
L1MD3 7568 7992_chr20_627273_627575	0	0	0	0	1	1	0	0	0	0	0	0	0	0	0	0	0	1	0	0	0	0	3
L1MD3 7709 7984_chr11_69183745_69184016	0	0	0	0	0	0	0	0	0	0	1	0	0	0	0	0	0	0	1	0	0	0	2
L1MD3 7730 7932_chr2_97500387_97500573	0	0	0	0	1	1	0	0	0	0	0	0	0	0	0	0	0	0	0	0	0	0	2
L1MD3 7735 7986_chr6_52448545_52448777	0	0	0	0	0	0	0	0	0	0	0	0	0	0	0	0	0	0	1	0	0	0	1
L1MD3 7832 7961_chr17_81165591_81165720	0	0	0	0	0	0	0	0	0	0	1	0	0	0	0	0	0	0	0	0	0	0	1
L1MDa 1068 2175_chr1_233109253_233110267	0	0	0	0	0	0	0	0	0	1	0	0	0	0	0	0	0	0	0	0	0	0	1
L1MDa 11 1521_chr6_132212898_132214286	0	1	0	0	0	0	0	0	0	0	0	0	0	0	0	0	0	0	1	0	0	0	2
L1MDa 1493 2447_chr15_72616605_72617448	0	0	0	0	1	0	0	0	0	0	0	0	0	0	0	0	0	0	0	0	0	0	1
L1MDa 15 839_chr10_124612022_124612720	0	0	0	0	0	0	0	0	0	0	0	0	0	0	0	0	0	1	0	0	0	0	1
L1MDa 1547 1928_chr2_191618902_191619274	0	0	0	0	0	0	0	0	0	0	0	0	0	0	0	0	0	1	0	0	0	0	1
L1MDa 1591 1910_chr8_69960785_69961156	0	0	0	0	1	0	0	0	0	0	0	0	0	0	0	0	0	0	0	0	0	0	1
L1MDa 16 1697_chr7_2614234_2615622	0	0	0	0	0	0	0	0	0	0	0	0	0	0	0	0	0	1	0	0	0	0	1
L1MDa 17 1154_chr18_46171412_46172431	0	0	0	0	0	0	0	0	0	0	0	0	0	0	0	0	0	0	0	1	0	0	1
L1MDa 18 335_chr2_112101490_112101806	0	0	0	1	0	0	0	0	0	0	0	0	0	0	0	0	0	0	0	0	0	0	1
L1MDa 1911 2328_chr8_69961553_69961966	0	0	0	0	1	0	0	0	0	0	0	0	0	0	0	0	0	0	0	0	0	0	1
L1MDa 1914 2312_chr2_87887194_87887599	0	0	0	1	0	0	0	0	0	0	0	0	0	0	0	0	0	0	0	0	0	0	1
L1MDa 2128 2897_chr7_143966602_143967358	0	0	0	0	0	0	0	0	0	0	0	0	0	0	0	0	0	1	0	0	0	0	1
L1MDa 2303 2496_chr7_537461_537633	0	0	0	0	1	1	0	0	0	0	0	0	0	0	0	0	0	0	0	0	0	0	2
L1MDa 2378 2932_chr19_57727736_57728282	0	0	0	0	0	0	0	0	0	0	0	0	0	0	0	0	0	1	0	0	0	0	1
L1MDa 2417 3502_chr8_69962632_69963702	0	0	0	0	1	1	0	0	0	0	0	0	0	0	0	0	0	0	0	0	0	0	2
L1MDa 25 1590_chr8_69959113_69960572	0	0	0	1	1	1	0	0	0	0	0	0	0	0	0	0	0	0	0	0	0	0	3
L1MDa 2501 3154_chr10_14949312_14949847	0	0	0	0	0	0	0	0	0	0	0	0	0	0	0	0	0	0	1	0	0	0	1
L1MDa 2583 5155_chr19_57766621_57769066	0	0	0	0	0	0	0	0	0	0	0	0	0	0	0	0	0	1	0	0	0	0	1
L1MDa 2933 4448_chr19_57726020_57727438	0	0	0	0	0	0	0	0	0	0	0	0	0	0	0	0	0	1	0	0	0	0	1
L1MDa 3369 4114_chr17_13932417_13933118	0	0	0	0	0	0	0	0	0	0	0	0	0	0	0	0	0	0	1	0	0	0	1
L1MDa 4290 5161_chr2_87886330_87887189	0	0	1	0	0	0	0	0	0	0	0	0	0	0	0	0	0	0	0	0	0	0	1
L1MDb 527 749_chr1_197115466_197115687	0	1	1	1	0	0	0	0	0	1	0	0	0	1	0	0	0	0	1	0	0	0	6
L1MDb 534 749_chr6_111804112_111804305	0	0	0	0	0	0	0	0	0	0	0	1	1	0	0	0	0	0	0	0	0	0	2
L1MDb 582 760_chr17_57697284_57697464	0	0	0	1	0	0	0	0	0	0	0	0	0	0	0	0	0	1	0	0	0	0	2
L1MDb 649 774_chr2_200820720_200820848	0	0	0	1	0	0	0	0	0	0	0	0	0	0	0	0	0	1	0	0	0	0	2
L1ME1 1011 2326_chr7_44108077_44109044	0	0	0	0	1	1	0	0	0	0	0	1	1	0	0	0	0	1	0	0	0	0	5
L1ME1 142 846_chr11_12982497_12983190	0	0	0	0	0	0	0	0	0	0	0	0	0	0	0	0	0	1	0	0	0	0	1
L1ME1 1538 3935_chrX_54595554_54597627	0	0	0	1	0	0	0	0	0	0	0	0	0	0	0	0	0	1	1	0	0	0	3
L1ME1 3284 4745_chr2_118580669_118582060	0	0	0	0	0	0	0	0	0	0	0	0	0	0	0	0	0	1	0	0	0	0	1
L1ME1 3863 4431_chr1_148570925_148571499	0	0	0	0	0	0	0	0	0	0	0	0	0	0	0	0	0	0	1	0	0	0	1
L1ME1 3883 6171_chr9_85684080_85686318	0	0	0	0	0	0	0	0	0	0	0	0	0	0	0	0	0	1	0	0	0	0	1
L1ME1 4008 4402_chr11_12982118_12982504	0	0	0	0	0	0	0	0	0	0	0	0	0	0	0	0	0	1	0	0	0	0	1
L1ME1 4068 6177_chr16_88215421_88217379	0	0	0	1	1	0	0	0	0	0	0	0	0	0	0	0	0	0	0	0	0	0	2
L1ME1 4328 5165_chr4_771598_772384	0	0	0	0	0	0	0	0	0	0	0	0	0	0	0	0	0	1	0	0	0	0	1
L1ME1 4365 6179_chr1_222740820_222742592	0	0	0	0	0	0	0	0	0	0	0	0	0	0	0	0	0	0	1	0	0	0	1
L1ME1 4373 5540_chr4_77862042_77863090	0	0	0	1	0	0	0	0	0	0	0	0	0	0	0	0	0	0	0	0	0	0	1
L1ME1 4581 6579_chr19_44414686_44416540	0	0	0	0	0	0	0	0	0	0	0	0	0	0	0	0	0	1	0	0	0	0	1
L1ME1 4626 5073_chr11_12980806_12981304	0	0	0	0	0	0	0	0	0	0	0	0	0	0	0	0	0	1	0	0	0	0	1
L1ME1 4679 5639_chr4_122246590_122247473	0	0	0	0	0	0	0	0	0	1	0	0	0	0	0	0	0	0	0	0	0	0	1
L1ME1 4765 6177_chr8_25368352_25369710	0	1	1	1	1	0	0	0	0	1	0	1	1	1	0	0	0	1	0	1	0	1	11
L1ME1 4874 6159_chr12_132612030_132614128	0	0	0	0	0	0	0	0	0	0	0	0	0	0	0	0	0	1	0	0	0	0	1
L1ME1 4899 5913_chr3_129566268_129567267	1	0	0	0	0	0	0	0	0	0	0	0	0	0	0	0	0	0	0	0	0	0	1
L1ME1 4924 6179_chr10_100201070_100202251	0	0	0	0	0	0	0	0	0	0	0	0	0	0	0	0	0	1	1	0	0	0	2
L1ME1 5012 5283_chr1_19935104_19935354	0	0	0	0	0	0	0	0	0	1	0	0	0	0	0	0	0	0	0	0	0	0	1
L1ME1 5074 5500_chr11_12980045_12980456	0	0	0	0	0	0	0	0	0	0	0	0	0	0	0	0	0	1	0	0	0	0	1
L1ME1 5119 6179_chr6_90034442_90035491	0	0	0	0	0	0	0	0	0	0	0	0	0	0	0	0	0	0	1	0	0	0	1
L1ME1 5166 5850_chr4_770700_771313	0	0	0	0	0	1	0	0	0	0	0	0	0	0	0	0	0	1	0	0	0	0	2
L1ME1 5188 5844_chr10_33182720_33183317	0	1	0	1	0	0	0	0	0	0	0	0	0	0	0	0	0	0	0	0	0	0	2
L1ME1 5189 6170_chr5_40711201_40712195	0	0	0	0	0	0	0	0	0	0	0	0	0	0	0	0	0	1	0	0	0	0	1
L1ME1 5284 6177_chr1_95395723_95396608	0	0	0	0	0	1	0	0	0	0	0	0	0	0	0	0	0	0	0	0	0	0	1
L1ME1 5344 6354_chr20_57101112_57102085	0	0	0	0	0	1	0	0	0	0	0	0	0	0	0	0	0	0	0	0	0	0	1
L1ME1 5371 6059_chr3_153989304_153989970	0	0	0	1	0	0	0	0	0	1	0	0	0	0	0	0	0	0	0	0	0	0	2
L1ME1 5374 5929_chr1_219385986_219386491	0	0	0	0	0	0	0	0	0	0	0	0	0	0	0	0	0	0	1	0	0	0	1
L1ME1 5386 6152_chr18_61656111_61656895	0	0	0	1	1	1	0	0	0	0	0	0	0	0	0	0	0	1	0	0	0	0	4
L1ME1 5393 6178_chr12_10310616_10311355	0	0	0	0	0	0	0	0	0	0	0	0	0	0	0	0	0	1	0	0	0	0	1
L1ME1 5461 6162_chr13_114013047_114013679	0	0	0	0	0	0	0	0	0	0	0	0	0	0	0	0	0	1	0	0	0	0	1
L1ME1 5466 6178_chr4_6987599_6988205	0	0	0	0	1	1	0	0	0	0	0	0	0	0	0	0	0	0	0	0	0	0	2
L1ME1 5501 5598_chr11_12979649_12979755	0	0	0	0	0	0	0	0	0	0	0	0	0	0	0	0	0	1	0	0	0	0	1
L1ME1 5513 6049_chr17_6811377_6811974	0	0	0	0	0	0	0	0	0	0	0	1	1	0	0	0	0	0	0	0	0	0	2
L1ME1 5541 6176_chr4_77860997_77861601	0	0	0	1	1	0	0	0	0	0	0	0	0	0	0	0	0	0	0	0	0	0	2
L1ME1 5579 6160_chr3_111853413_111853971	0	0	0	0	1	0	0	0	0	0	0	0	0	0	0	0	0	0	0	0	0	0	1
L1ME1 5593 6169_chr11_12978587_12979147	0	0	0	0	0	0	0	0	0	0	0	0	0	0	0	0	0	1	0	0	0	0	1
L1ME1 5643 6121_chrX_54591468_54591918	0	0	0	1	0	0	0	0	0	0	0	0	0	0	0	0	0	1	0	0	0	0	2
L1ME1 5651 6178_chr22_24227998_24228532	0	0	0	0	1	0	0	0	0	0	0	0	0	0	0	0	0	1	0	0	0	0	2
L1ME1 5651 6436_chr13_114569378_114570019	0	0	0	0	1	1	0	0	0	0	0	0	0	0	0	0	0	1	0	0	0	0	3
L1ME1 5673 6178_chr5_180221858_180222413	0	0	0	0	0	0	0	0	0	0	0	0	0	0	0	0	0	0	0	0	1	0	1
L1ME1 5788 6172_chr6_7609985_7610343	0	0	0	1	1	0	0	0	0	0	0	0	0	0	0	0	0	0	0	0	0	0	2
L1ME1 5805 6054_chr16_89726955_89727192	0	0	0	0	0	0	0	0	0	0	1	0	0	0	0	0	0	0	0	0	0	0	1
L1ME1 5856 6178_chr18_2537779_2538080	0	0	0	0	0	0	0	0	0	0	0	0	0	0	0	0	0	0	1	0	0	0	1
L1ME1 5873 6119_chr3_100075520_100075748	0	0	0	0	0	0	0	0	0	0	0	0	0	0	0	0	0	0	1	0	0	0	1
L1ME1 5883 6178_chr15_89842724_89843006	0	1	0	0	0	0	0	0	0	0	0	0	0	0	0	0	0	0	0	0	0	0	1
L1ME1 5890 6154_chr8_141526582_141526810	0	0	0	0	0	0	0	0	0	0	0	1	1	0	0	0	0	1	0	0	0	0	3
L1ME1 6134 6323_chrX_54590633_54590830	0	0	1	0	0	0	0	0	0	0	0	0	0	0	0	0	0	0	0	0	0	0	1
L1ME1 6979 7478_chr9_36680581_36681090	0	0	0	1	0	0	0	0	0	0	0	0	0	0	0	0	0	0	0	0	0	0	1
L1ME2 3666 4888_chr3_52451095_52452261	0	0	0	0	1	1	0	0	0	0	0	0	0	0	0	0	0	1	1	0	0	0	4
L1ME2 4778 6220_chr7_43667891_43669122	0	0	0	0	0	0	0	0	0	0	0	0	0	0	0	0	0	1	0	0	0	0	1
L1ME2 4960 6332_chr8_17845884_17846960	0	0	0	0	0	0	0	0	0	0	0	0	0	0	0	0	0	1	0	0	0	0	1
L1ME2 5070 6334_chr11_121183650_121184734	0	0	0	0	1	1	0	0	0	0	0	0	0	0	0	0	0	1	0	0	0	0	3
L1ME2 5189 6141_chr10_91599981_91600793	0	0	0	0	0	0	0	0	0	0	0	0	0	0	0	0	0	1	0	0	0	0	1
L1ME2 5207 6332_chr1_89445106_89446007	0	0	0	0	0	0	0	0	0	0	0	0	0	0	0	0	0	0	1	0	0	0	1
L1ME2 5279 6164_chr3_193541865_193542767	0	0	0	0	0	0	0	0	0	0	0	0	0	0	0	0	0	1	0	0	0	0	1
L1ME2 5293 6164_chr9_43618_44452	0	0	0	0	0	0	0	0	0	0	0	0	0	0	0	0	0	0	1	0	0	0	1
L1ME2 5364 6134_chr3_52449435_52450187	0	1	0	0	0	0	0	0	0	0	0	0	0	0	0	0	0	0	1	1	0	0	3
L1ME2 5429 6507_chr14_88398959_88399812	0	0	0	1	0	0	0	0	0	0	0	0	0	0	0	0	0	0	1	0	0	0	2
L1ME2 5432 5908_chr8_42986093_42986567	0	0	0	0	0	0	0	0	0	0	0	0	0	0	0	0	0	1	0	0	0	0	1
L1ME2 5432 5952_chr3_72798175_72798689	0	0	0	0	0	0	0	0	0	0	0	0	0	0	0	0	0	1	0	0	0	0	1
L1ME2 5512 6155_chr13_34411228_34411808	1	1	1	1	1	1	1	0	0	1	1	1	1	1	0	0	0	1	0	0	0	0	13
L1ME2 5527 5977_chr10_47770158_47770599	0	0	0	0	0	0	0	0	0	0	0	0	0	0	0	0	0	1	1	0	0	0	2
L1ME2 5615 6161_chr8_144735592_144736100	0	0	0	0	0	0	0	0	0	0	0	0	0	0	0	0	0	0	0	0	1	0	1
L1ME2 5617 6175_chr15_45384780_45385239	0	0	0	0	0	0	0	0	0	0	0	0	0	0	0	0	0	1	0	0	0	0	1
L1ME2 5668 6108_chr8_109242918_109243356	0	0	0	0	0	0	0	0	0	0	0	0	0	0	0	0	0	1	1	0	0	0	2
L1ME2 5748 5945_chr10_47150900_47151109	0	0	0	0	0	0	0	0	0	0	0	0	0	0	0	0	0	1	0	0	0	0	1
L1ME2 5909 6141_chr8_42985469_42985704	0	0	0	0	0	0	0	0	0	0	0	0	0	0	0	0	0	1	0	0	0	0	1
L1ME2 6002 6178_chr20_25670107_25670271	0	0	0	0	0	0	0	0	0	1	0	0	0	0	0	0	0	0	0	0	0	0	1
L1ME2 836 1909_chr3_126319790_126320728	0	1	0	0	0	0	0	0	0	0	0	0	0	0	0	0	0	0	0	0	0	0	1
L1ME2z 2767 3343_chr5_87483437_87483920	0	0	0	0	0	0	0	0	0	0	0	0	0	0	0	0	0	0	1	0	0	0	1
L1ME2z 3695 5198_chr4_169389352_169390748	0	0	0	0	0	0	0	0	0	0	0	0	0	0	0	0	0	1	0	0	0	0	1
L1ME2z 3844 4745_chr2_135820013_135820879	0	0	0	0	1	0	0	0	0	0	0	0	0	0	0	0	0	0	0	0	0	0	1
L1ME2z 4337 5125_chr5_87482750_87483437	0	0	0	0	0	0	0	0	0	0	0	0	0	0	0	0	0	0	1	0	0	0	1
L1ME2z 4859 6435_chr3_190355146_190356652	0	0	0	0	0	0	0	0	0	0	0	1	1	0	0	0	0	0	0	0	0	0	2
L1ME2z 4882 5651_chr14_20754641_20755310	0	0	0	0	1	1	0	0	0	0	0	0	0	0	0	0	0	1	1	0	0	0	4
L1ME2z 5199 5929_chr4_169391033_169391736	0	0	0	0	0	0	0	0	0	0	0	0	0	0	0	0	0	1	0	0	0	0	1
L1ME2z 5288 6109_chr4_71681067_71681913	0	1	0	1	0	0	0	0	0	0	0	0	0	0	0	0	0	0	0	0	0	0	2
L1ME2z 5428 6443_chr15_31064798_31065855	0	1	0	0	0	0	0	0	0	0	0	0	0	0	0	0	0	0	0	0	0	0	1
L1ME2z 5435 6441_chr2_172340863_172341810	0	0	0	0	0	0	0	0	0	0	0	0	0	0	0	0	0	1	0	0	0	0	1
L1ME2z 5532 5884_chr10_75266535_75266871	0	0	0	0	0	0	0	0	0	0	0	0	0	0	0	0	0	1	0	0	0	0	1
L1ME2z 5686 6179_chr16_31770456_31770886	0	1	0	0	0	0	0	0	0	0	0	0	0	0	0	0	0	1	0	0	0	0	2
L1ME2z 5707 6153_chr2_112118700_112119123	0	0	0	0	0	1	0	0	0	0	0	0	0	0	0	0	0	0	0	0	0	0	1
L1ME2z 5707 6153_chr2_87888795_87889218	0	0	0	1	1	0	0	0	0	0	0	0	0	0	0	0	0	0	0	0	0	0	2
L1ME2z 5789 6184_chr11_104552415_104552826	0	0	0	0	0	0	0	0	0	0	0	0	0	0	0	0	0	1	0	0	0	0	1
L1ME2z 5798 6441_chr21_46287162_46287732	0	0	0	0	0	0	0	0	0	0	1	0	0	0	0	0	0	0	0	0	0	0	1
L1ME2z 5966 6145_chr19_36114627_36114807	0	1	0	0	0	0	0	0	0	0	0	0	0	0	0	0	0	1	0	0	0	0	2
L1ME2z 5970 6283_chr2_192557431_192557725	0	0	0	0	1	1	0	0	0	0	0	0	0	0	0	0	0	0	0	0	0	0	2
L1ME2z 6030 6176_chr14_19691582_19691735	0	0	0	0	0	0	0	0	0	0	0	0	0	0	0	0	0	1	0	0	0	0	1
L1ME2z 6053 6176_chr22_16151441_16151574	0	0	0	0	0	0	0	0	0	0	0	0	0	0	0	0	0	0	0	0	1	0	1
L1ME2z 6066 6199_chr19_36261820_36261929	0	0	0	0	0	0	0	0	0	0	0	0	0	0	0	0	0	1	0	0	0	0	1
L1ME2z 6153 6441_chr22_16148107_16148367	0	0	0	0	0	0	0	0	0	0	0	0	0	0	0	0	0	1	0	0	0	0	1
L1ME2z 6157 6440_chr3_178737119_178737392	0	0	0	0	1	1	0	0	1	1	0	0	0	1	0	1	0	0	0	0	0	0	6
L1ME2z 6300 6426_chr7_44869827_44869948	0	0	0	1	0	0	0	0	0	0	0	0	0	0	0	0	0	0	1	0	0	0	2
L1ME2z 6300 6437_chr5_40761580_40761713	0	0	0	0	1	0	0	0	0	0	0	0	0	0	0	0	0	0	0	0	0	0	1
L1ME2z 6337 6440_chrX_77383391_77383484	0	0	0	0	0	0	0	0	0	0	0	0	0	0	0	0	0	0	1	0	0	0	1
L1ME2z 997 2362_chr20_2701045_2702106	1	0	0	0	0	0	0	0	0	0	0	0	0	0	0	0	0	0	0	0	0	0	1
L1ME3 159 453_chr6_101306977_101307277	0	0	0	0	0	0	0	0	0	1	0	0	0	0	0	0	0	0	0	0	0	0	1
L1ME3 2817 2912_chr1_16926845_16926941	0	0	0	0	0	0	1	0	0	0	0	0	0	0	0	0	0	0	1	0	0	0	2
L1ME3 3617 5104_chr19_9400977_9402346	0	0	0	0	1	1	0	0	0	0	0	0	0	0	0	0	0	1	0	0	0	0	3
L1ME3 3873 4624_chr6_101305780_101306461	0	0	0	0	0	0	0	0	0	1	0	0	0	0	0	1	0	0	1	0	0	1	4
L1ME3 4023 4604_chr1_16926058_16926651	0	0	0	0	0	0	0	0	0	0	0	0	0	0	0	0	0	1	1	0	0	0	2
L1ME3 4625 6238_chr6_101304355_101305736	0	0	0	0	1	1	0	0	1	1	1	0	0	1	0	1	0	0	1	0	0	1	9
L1ME3 4834 5285_chr2_111964002_111964444	0	0	0	0	0	0	0	0	0	0	0	0	0	0	0	0	0	0	0	1	0	0	1
L1ME3 4858 6140_chr8_17923433_17924626	0	0	0	0	0	0	0	0	0	0	0	0	0	0	0	0	0	0	1	0	0	0	1
L1ME3 5425 6108_chr22_38172228_38172867	0	0	0	0	1	0	0	0	0	0	0	0	0	0	0	0	0	0	1	0	0	0	2
L1ME3 5430 6154_chr12_123353381_123354087	0	0	0	0	0	0	0	0	0	0	0	0	0	0	0	0	0	1	0	0	0	0	1
L1ME3 5555 6154_chr3_138672409_138672941	0	0	0	0	1	1	0	0	0	0	0	0	0	0	0	0	0	0	0	0	0	0	2
L1ME3 5725 6162_chr6_43174862_43175299	0	0	0	0	0	0	0	0	0	0	0	0	0	0	0	0	0	1	0	0	0	0	1
L1ME3 5838 5995_chr1_226028827_226028980	0	0	0	0	0	1	0	0	0	0	0	0	0	0	0	0	0	0	0	0	0	0	1
L1ME3 5879 6145_chr10_33177500_33177768	0	1	0	1	1	0	0	0	0	0	0	0	0	0	0	0	0	0	0	0	0	0	3
L1ME3 5912 5946_chr19_50671659_50671698	0	0	0	0	0	0	0	0	0	0	0	0	0	0	0	0	0	1	0	0	0	0	1
L1ME3 5934 6063_chr11_12549996_12550088	0	0	0	0	1	0	0	0	0	0	0	0	0	0	0	0	0	0	1	0	1	0	3
L1ME3 5943 6162_chr14_76662803_76663018	0	0	0	0	0	0	0	0	0	0	0	0	0	0	0	0	0	0	1	0	0	0	1
L1ME3 5949 6132_chr7_102265806_102265995	0	0	0	0	1	0	0	0	0	0	0	0	0	0	0	0	0	0	0	0	0	0	1
L1ME3 5977 6160_chr6_44200267_44200435	0	0	0	0	0	0	0	0	0	0	0	0	0	0	0	0	0	1	0	0	0	0	1
L1ME3 6011 6162_chr8_25272101_25272251	0	0	0	1	0	0	0	0	0	0	0	0	0	0	0	0	0	1	1	0	0	0	3
L1ME3 6043 6122_chr1_226028618_226028690	0	0	0	0	0	0	0	0	0	0	0	0	0	0	0	0	0	1	0	0	0	0	1
L1ME3 6433 7468_chr11_4096476_4097434	0	0	0	0	0	0	0	0	0	0	0	0	0	0	0	0	0	0	1	0	0	0	1
L1ME3 6785 7462_chr11_85649990_85650693	0	0	0	0	0	0	0	0	0	0	1	0	0	0	0	0	0	0	0	0	0	0	1
L1ME3A 1018 1482_chr21_44264115_44264485	0	0	0	0	0	0	0	0	0	0	0	0	0	0	0	0	0	0	1	0	1	0	2
L1ME3A 20 187_chr15_58570731_58570901	0	0	0	0	0	0	0	0	0	0	0	0	0	0	0	0	0	1	0	0	0	0	1
L1ME3A 2910 3100_chr21_44265259_44265447	0	0	0	0	0	0	0	0	0	0	0	0	0	0	0	0	0	0	0	0	1	0	1
L1ME3A 3792 4460_chr7_5106516_5107096	0	0	0	0	1	0	0	0	0	0	0	0	0	0	0	0	0	0	0	0	0	0	1
L1ME3A 4578 5249_chr7_5107159_5107759	0	0	0	0	0	0	0	0	0	0	0	0	0	0	0	0	0	1	0	0	0	0	1
L1ME3A 4617 6061_chr11_69202532_69203846	0	0	0	0	0	0	0	0	0	0	0	0	0	0	0	0	0	1	0	0	0	0	1
L1ME3A 5000 6165_chr1_94148409_94149494	0	0	0	1	1	1	0	0	0	0	0	0	0	0	0	0	0	0	0	0	0	0	3
L1ME3A 5096 6219_chr16_70753238_70754242	0	0	0	1	0	0	0	0	0	0	0	0	0	0	0	0	0	0	0	0	0	0	1
L1ME3A 5165 5654_chr1_148557688_148558145	0	0	0	0	0	0	0	0	0	0	0	0	0	1	0	0	0	0	0	0	0	0	1
L1ME3A 5188 6146_chr21_48085341_48086165	0	0	0	1	0	0	0	0	0	0	0	0	0	0	0	0	0	0	1	0	0	0	2
L1ME3A 5256 5873_chr3_67802719_67803314	0	0	0	0	0	0	0	0	0	0	0	0	0	0	0	0	0	0	1	0	0	0	1
L1ME3A 5412 6173_chrX_47304833_47305543	0	0	0	0	0	0	0	0	0	0	0	0	0	0	0	0	0	1	0	0	0	0	1
L1ME3A 5456 6103_chr16_30905895_30906504	0	0	0	0	1	0	0	0	0	0	0	0	0	0	0	0	0	0	1	0	0	0	2
L1ME3A 5555 6092_chr20_3854476_3854999	0	0	0	0	0	0	0	0	0	0	0	0	0	0	0	0	0	1	0	0	0	0	1
L1ME3A 5587 6054_chr7_123186036_123186484	0	0	0	0	0	0	0	0	0	0	0	0	0	0	0	0	0	1	0	0	0	0	1
L1ME3A 5597 6159_chr3_32199475_32200030	0	0	0	0	0	0	0	0	0	0	1	0	0	0	0	0	0	0	0	0	0	0	1
L1ME3A 5649 6040_chr18_13764290_13764651	0	0	0	0	0	0	0	0	0	0	0	0	0	0	0	0	0	0	0	0	1	0	1
L1ME3A 5683 6149_chr3_154899731_154900172	0	0	0	0	0	0	0	0	0	0	0	0	0	0	0	0	0	0	0	0	1	0	1
L1ME3A 5793 6170_chr15_68581131_68581444	0	0	0	0	0	1	0	0	0	0	0	0	0	0	0	0	0	0	0	0	0	0	1
L1ME3A 5835 6170_chr11_70209207_70209530	0	0	0	0	0	0	0	0	0	0	0	0	0	0	0	0	0	1	0	0	0	0	1
L1ME3A 5868 6217_chr1_93828615_93828879	0	0	0	1	0	0	0	0	0	0	0	0	0	0	0	0	0	0	0	0	0	0	1
L1ME3A 5945 6170_chrX_151139604_151139817	0	0	0	0	0	0	0	0	0	0	0	0	0	0	0	0	0	1	0	0	0	0	1
L1ME3A 5991 6183_chr1_183524864_183525030	0	0	0	0	0	0	0	0	0	0	0	0	0	0	0	0	0	1	1	0	0	0	2
L1ME3A 6045 6171_chr10_4298839_4298961	0	0	0	0	0	0	0	0	0	0	0	0	0	0	0	0	0	0	1	0	0	0	1
L1ME3B 3469 4515_chr4_3510033_3510924	0	0	0	0	1	1	0	0	0	0	0	0	0	0	0	1	0	0	0	0	0	0	3
L1ME3B 3474 5737_chr20_20010626_20012713	0	0	0	1	1	0	0	0	0	0	0	0	0	0	0	0	0	0	1	0	0	0	3
L1ME3B 3610 4477_chrX_103365071_103365898	0	0	0	0	0	1	0	0	0	0	0	0	0	0	0	0	0	0	0	0	0	0	1
L1ME3B 4012 6113_chr4_174284714_174286713	0	0	0	0	0	0	0	0	0	0	0	0	0	0	0	0	0	0	1	0	0	0	1
L1ME3B 4326 5080_chr4_2841982_2843106	0	0	0	1	0	0	0	0	0	0	0	0	0	0	0	0	0	0	1	0	0	0	2
L1ME3B 4801 6004_chr11_94804155_94805294	0	0	0	0	0	0	0	0	0	0	0	0	0	0	0	1	0	0	1	0	0	0	2
L1ME3B 4814 6233_chr6_109952072_109953395	0	0	0	0	0	0	0	0	0	0	0	0	0	0	0	0	0	1	0	0	0	0	1
L1ME3B 4920 5904_chr7_158243315_158244259	0	0	0	0	0	0	0	0	0	1	0	0	0	0	0	0	0	0	0	0	0	0	1
L1ME3B 5105 5661_chr4_177257978_177258427	0	0	0	1	0	0	0	0	0	0	0	0	0	0	0	0	0	0	0	0	0	0	1
L1ME3B 5225 6237_chr5_74895896_74896957	0	0	0	0	1	0	0	0	0	0	0	0	0	0	0	0	0	0	0	0	0	0	1
L1ME3B 5296 6014_chr9_42247271_42247950	0	0	0	0	0	0	0	0	0	0	0	0	0	0	0	0	0	1	0	0	0	0	1
L1ME3B 5304 5753_chr4_2840477_2840886	0	0	0	0	0	0	0	0	0	0	0	0	0	0	0	0	0	0	1	0	0	0	1
L1ME3B 5441 6232_chr15_58009468_58010142	0	0	0	1	0	0	0	0	0	0	0	0	0	0	0	0	0	0	0	0	0	0	1
L1ME3B 5454 6235_chr5_131527277_131528033	0	1	0	0	0	0	0	0	0	0	0	0	0	0	0	0	0	1	1	0	0	0	3
L1ME3B 5467 6200_chrX_103364400_103365094	0	0	0	0	1	1	0	0	0	0	0	0	0	0	0	0	0	1	0	0	0	0	3
L1ME3B 5586 6023_chr15_91505343_91505719	0	0	0	0	0	0	0	0	0	0	0	0	0	0	0	0	0	1	1	1	0	0	3
L1ME3B 5596 5819_chr6_170886428_170886637	0	0	0	1	0	0	0	0	0	0	0	0	0	0	0	0	0	0	0	0	0	0	1
L1ME3B 5754 6242_chr4_2839836_2840270	0	0	0	1	0	0	0	0	0	0	0	0	0	0	0	0	0	0	1	0	0	0	2
L1ME3B 5765 6169_chr7_72465108_72465468	0	0	0	0	1	0	0	0	0	0	0	0	0	0	0	0	0	0	0	0	0	0	1
L1ME3B 5968 6231_chr9_119613485_119613741	0	0	0	0	0	0	0	0	0	1	0	0	0	0	0	0	0	0	0	0	0	0	1
L1ME3B 5970 6242_chr5_114946900_114947156	0	0	0	0	0	0	0	0	0	0	0	0	0	0	0	0	0	0	1	0	0	0	1
L1ME3B 5989 6205_chr12_123742267_123742455	0	0	0	0	0	0	0	0	0	0	0	0	0	0	0	0	0	1	0	0	0	0	1
L1ME3B 6043 6152_chr15_91505023_91505125	0	1	0	0	0	0	0	0	0	0	0	0	0	0	0	0	0	1	1	0	0	0	3
L1ME3B 6043 6242_chr14_76117589_76117772	0	0	0	0	0	0	0	0	0	0	0	0	0	0	0	0	0	1	0	0	0	0	1
L1ME3B 6159 6241_chr17_73885047_73885138	0	0	0	1	0	0	0	0	0	0	0	0	0	0	0	0	0	0	0	0	0	0	1
L1ME3B 67 433_chr17_6838914_6839284	0	0	0	0	0	0	0	0	0	0	0	1	1	0	0	0	0	0	0	0	0	0	2
L1ME3C 4649 5308_chr5_34958249_34958818	0	0	0	0	1	1	0	0	0	0	0	0	0	0	0	0	0	1	0	0	0	0	3
L1ME3C 5303 6067_chr3_20208983_20209703	0	1	0	0	0	0	0	0	0	0	0	0	0	0	0	0	0	0	0	0	0	0	1
L1ME3C 5558 6086_chr4_99992430_99992861	0	0	0	1	1	0	0	0	0	1	0	0	0	0	0	0	0	1	1	0	0	0	5
L1ME3C 5700 5964_chr5_2758099_2758344	0	0	0	0	0	0	0	0	0	0	0	0	0	0	0	0	0	1	0	0	0	0	1
L1ME3C 5745 6065_chr1_11811926_11812222	0	0	0	0	0	0	0	0	0	0	0	0	0	0	0	0	0	1	0	0	0	0	1
L1ME3Cz 318 644_chrX_53405067_53405455	1	0	0	1	1	1	1	0	0	0	0	0	0	0	0	0	0	0	0	0	0	0	5
L1ME3Cz 369 997_chr21_30300103_30300594	0	0	0	0	0	0	0	0	0	0	0	0	0	0	0	0	0	0	1	0	0	0	1
L1ME3Cz 37 486_chr16_86576671_86577084	0	0	0	0	0	0	0	0	0	0	0	0	0	0	0	0	0	1	0	0	0	0	1
L1ME3Cz 398 561_chr1_16944983_16945142	0	0	0	0	1	0	0	0	0	0	0	0	0	0	0	0	0	0	0	0	0	0	1
L1ME3Cz 405 722_chr19_37902149_37902445	0	0	0	0	0	0	0	0	0	0	0	0	0	0	0	0	0	0	1	0	0	0	1
L1ME3Cz 4072 5403_chr2_174765159_174766344	0	0	0	0	0	0	0	0	0	0	0	0	0	0	0	0	0	1	0	0	0	0	1
L1ME3Cz 410 953_chr19_37003270_37003798	0	0	0	0	1	0	0	0	0	0	0	0	0	0	0	0	0	0	0	0	0	0	1
L1ME3Cz 421 989_chr19_36728928_36729483	0	0	0	0	1	0	0	0	0	0	1	0	0	0	0	0	0	1	0	0	0	0	3
L1ME3Cz 43 564_chr11_69184049_69184534	0	0	0	0	0	0	0	0	0	0	0	0	0	0	0	0	0	1	1	0	0	0	2
L1ME3Cz 431 538_chr17_57188665_57188766	0	1	1	0	0	0	0	0	0	0	0	0	0	0	0	0	0	0	0	0	0	0	2
L1ME3Cz 5143 5366_chr4_99992136_99992430	0	0	0	0	0	0	0	0	0	1	0	0	0	0	0	0	0	0	1	0	0	0	2
L1ME3Cz 524 997_chr2_55841473_55841959	0	0	0	0	0	0	0	0	0	0	0	0	0	0	0	0	0	0	1	0	0	0	1
L1ME3Cz 683 994_chr4_159589027_159589335	0	1	0	1	0	0	0	0	0	1	0	0	0	1	0	0	0	1	0	0	0	0	5
L1ME3Cz 71 981_chr5_44827732_44828629	0	0	0	0	1	0	0	0	0	0	0	0	0	0	0	0	0	1	0	0	0	0	2
L1ME3Cz 794 924_chrX_53405493_53405612	0	1	0	0	1	0	1	0	0	0	0	0	0	0	0	0	0	1	0	0	0	0	4
L1ME3Cz 829 997_chr5_2758442_2758594	0	0	0	0	0	0	0	0	0	0	0	0	0	0	0	0	0	1	0	0	0	0	1
L1ME3Cz 84 878_chr2_91812913_91813625	0	0	0	0	1	0	0	0	0	0	0	0	0	0	0	0	0	0	0	0	0	0	1
L1ME3Cz 891 961_chr4_99992857_99992927	0	0	0	0	0	0	0	0	0	0	0	0	0	0	0	0	0	0	1	0	0	0	1
L1ME3Cz 97 246_chr10_101612051_101612196	0	0	0	0	0	0	0	0	0	1	0	0	0	0	0	0	0	0	0	0	0	0	1
L1ME3D 1799 2190_chr7_152343023_152343373	0	0	0	0	0	0	1	0	0	1	0	0	0	1	0	0	0	0	1	0	1	0	5
L1ME3D 3985 4356_chr7_152342494_152342852	0	1	0	0	0	0	0	0	0	1	0	0	0	0	0	0	0	0	1	0	0	0	3
L1ME3D 4834 5523_chr4_68480161_68480795	0	1	0	1	0	0	0	0	0	0	0	0	0	0	0	0	0	0	0	0	0	0	2
L1ME3D 5299 5577_chr7_152339793_152340077	0	1	0	0	0	0	0	0	0	0	0	0	0	0	0	0	0	0	0	0	0	0	1
L1ME3D 5524 6236_chr4_68481188_68481802	0	0	0	1	0	0	0	0	0	0	0	0	0	0	0	0	0	0	1	0	0	0	2
L1ME3D 5558 6173_chr17_48832996_48833567	0	0	0	0	0	0	0	0	0	0	0	0	0	0	0	0	0	1	0	0	0	0	1
L1ME3D 5575 6236_chr10_101611442_101612059	0	0	0	0	0	0	0	0	0	1	0	0	0	0	0	0	0	0	0	0	0	0	1
L1ME3D 5850 6234_chr16_29983100_29983427	0	0	0	0	0	0	0	0	0	0	0	0	0	0	0	0	0	1	0	0	0	0	1
L1ME3D 5880 6203_chr11_69183421_69183738	0	0	0	0	0	0	0	0	0	0	0	0	0	0	0	0	0	0	1	0	0	0	1
L1ME3D 5893 6164_chr19_57817559_57817809	0	0	0	0	1	0	0	0	0	0	0	0	0	0	0	0	0	0	0	0	0	0	1
L1ME3D 6064 6160_chr1_10480333_10480427	0	0	0	0	0	0	0	0	0	0	0	0	0	0	0	0	0	1	0	0	0	0	1
L1ME3E 3392 4895_chr18_65164549_65165979	0	0	0	1	0	0	0	0	0	0	0	0	0	0	0	0	0	0	0	0	0	0	1
L1ME3E 4153 5091_chr6_26546483_26547423	0	0	0	0	0	0	0	0	0	0	0	0	0	0	0	0	0	1	0	0	0	0	1
L1ME3E 5466 5927_chr3_128226433_128226841	0	0	0	0	0	0	0	0	0	0	0	0	0	0	0	0	0	1	0	0	0	0	1
L1ME3E 5505 5856_chr4_124238630_124238955	0	1	0	0	0	0	0	0	0	1	0	0	0	0	0	0	0	0	0	0	0	0	2
L1ME3E 5900 6073_chr12_76337269_76337422	0	0	0	0	0	0	0	0	0	0	0	0	0	0	0	0	0	1	0	0	0	0	1
L1ME3E 5942 6233_chr1_45794119_45794361	0	0	0	0	0	0	0	0	0	0	0	0	0	0	0	0	0	1	0	0	0	0	1
L1ME3E 5959 6153_chr8_96000310_96000495	0	0	0	0	0	0	0	0	0	0	0	0	0	0	0	1	0	0	0	0	0	0	1
L1ME3E 6061 6235_chr17_16961167_16961344	0	0	0	0	0	0	0	0	0	0	0	0	0	0	0	0	0	0	1	0	0	0	1
L1ME3F 3357 5246_chr21_38450099_38451821	0	0	0	1	0	0	0	0	0	0	0	0	0	0	0	0	0	0	0	0	0	0	1
L1ME3F 4429 6167_chr5_38886481_38888011	0	0	0	0	0	0	0	0	0	0	0	0	0	0	0	0	0	1	1	0	0	0	2
L1ME3F 4476 6243_chr1_237062340_237063941	0	1	0	1	1	0	0	0	0	0	0	0	0	0	0	0	0	1	1	0	0	0	5
L1ME3F 5087 5755_chr3_186296075_186296697	0	0	0	0	0	0	0	0	0	0	0	0	0	0	0	0	0	1	0	0	0	0	1
L1ME3F 5319 5937_chr1_238643892_238644423	0	0	0	0	0	1	0	0	0	0	0	0	0	0	0	0	0	0	1	0	0	0	2
L1ME3F 5733 6065_chr11_65201342_65201665	0	0	0	0	0	0	0	0	0	0	0	0	0	0	0	0	0	1	0	0	0	0	1
L1ME3F 5777 5981_chr1_115312152_115312343	0	0	0	0	1	1	0	0	0	0	0	0	0	0	0	0	0	0	0	0	0	0	2
L1ME3F 5915 6231_chr1_151312944_151313233	0	0	0	0	0	0	0	0	0	0	0	0	0	0	0	0	0	0	1	0	0	0	1
L1ME3F 5918 6192_chr17_33568148_33568433	0	0	0	0	0	0	0	0	0	0	0	0	0	0	0	0	0	1	0	0	0	0	1
L1ME3F 6111 6207_chr8_98742419_98742513	0	0	0	0	0	0	0	0	0	1	0	0	0	0	0	0	0	0	0	0	0	0	1
L1ME3G 12 603_chrX_130495346_130496212	0	0	0	0	0	0	0	0	0	0	0	0	0	0	0	0	0	1	0	0	0	0	1
L1ME3G 15 301_chr12_117151132_117151381	0	0	0	0	1	0	0	0	0	0	0	0	0	0	0	0	0	0	0	0	0	0	1
L1ME3G 16 472_chr14_24408075_24408493	0	0	0	0	0	0	0	0	0	0	0	0	0	0	0	0	0	0	1	0	0	0	1
L1ME3G 2 506_chr5_110464832_110465421	0	0	0	1	1	0	0	0	0	0	0	0	0	0	0	0	0	1	1	0	0	0	4
L1ME3G 206 904_chr11_65201699_65202314	0	0	0	0	0	0	0	0	0	0	1	1	1	0	0	0	0	1	0	0	0	0	4
L1ME3G 2334 2460_chr1_237066448_237066601	0	1	0	1	0	0	0	0	0	0	0	0	0	0	0	0	0	0	1	0	0	0	3
L1ME3G 2342 2451_chr9_80888182_80888288	0	0	0	1	0	0	0	0	0	0	0	0	0	0	0	0	0	0	0	1	0	0	2
L1ME3G 24 341_chr3_150302309_150302597	0	0	0	0	0	0	0	0	0	0	0	0	0	0	0	0	0	1	0	0	0	0	1
L1ME3G 267 708_chr15_89939494_89939895	0	0	0	0	0	0	1	0	0	0	0	0	0	0	0	0	0	0	0	0	0	0	1
L1ME3G 30 583_chr19_57063418_57063919	0	0	0	0	0	0	0	0	0	0	0	0	0	0	0	0	0	0	1	0	0	0	1
L1ME3G 3144 3585_chr9_80889831_80890238	0	1	0	1	0	0	0	0	0	0	0	0	0	0	0	0	0	0	0	0	0	0	2
L1ME3G 3444 4425_chrX_62567283_62568257	0	0	0	0	0	0	0	0	0	1	0	0	0	1	0	0	0	0	0	0	0	0	2
L1ME3G 420 562_chr7_150801847_150801991	0	0	0	0	0	0	0	0	0	0	0	0	0	0	0	0	0	0	1	0	0	0	1
L1ME3G 470 679_chr3_150183784_150183978	0	0	0	1	0	0	0	0	0	0	0	0	0	0	0	0	0	0	0	0	0	0	1
L1ME3G 476 652_chr3_15083903_15084081	0	0	0	0	0	0	0	0	0	0	0	0	0	0	0	0	0	1	0	0	0	0	1
L1ME3G 4901 5368_chrX_62568598_62569129	0	0	0	0	0	0	0	0	0	0	0	0	0	1	0	0	0	0	0	0	0	0	1
L1ME3G 5271 5709_chr15_25364768_25365373	0	0	0	0	1	0	0	0	0	0	0	0	0	0	0	0	0	0	0	0	0	0	1
L1ME3G 59 167_chr6_2887638_2887732	0	0	0	0	0	0	0	0	0	0	0	0	0	0	0	0	0	0	1	0	0	0	1
L1ME3G 59 562_chr18_32913465_32913877	0	0	0	0	1	0	0	0	0	0	0	0	0	0	0	0	0	0	0	0	0	0	1
L1ME3G 616 924_chrX_70685565_70685848	0	0	0	0	0	0	0	0	0	0	0	0	0	0	0	0	0	1	1	0	0	0	2
L1ME3G 64 163_chr15_25280971_25281449	0	0	0	0	1	1	0	0	0	0	0	0	0	0	0	0	0	0	0	0	0	0	2
L1ME3G 83 705_chr9_80890882_80892873	0	1	0	1	0	0	1	0	0	0	0	1	1	1	0	0	0	0	1	1	0	0	8
L1ME3G 90 806_chr17_16524312_16525002	0	0	0	0	0	0	0	0	0	0	0	0	0	0	0	0	0	0	1	0	0	0	1
L1ME4a 2222 2442_chrX_102612918_102613135	0	0	0	0	1	0	0	0	0	0	0	0	0	0	0	0	0	1	0	0	0	0	2
L1ME4a 3732 4312_chr15_83509945_83510520	0	0	0	0	0	0	0	0	0	0	0	0	0	0	0	0	0	1	0	0	0	0	1
L1ME4a 4669 4811_chr11_65204930_65205063	0	0	0	0	0	0	0	0	0	0	0	0	0	0	0	0	0	1	0	0	0	0	1
L1ME4a 4704 5351_chr15_74209640_74210222	0	0	0	0	1	1	0	0	0	0	0	0	0	0	0	0	0	1	0	0	0	0	3
L1ME4a 4726 4818_chr3_44790343_44790429	0	0	0	0	0	0	0	0	0	0	0	0	0	0	0	0	0	1	1	0	0	0	2
L1ME4a 4750 4890_chr17_674677_674826	0	0	0	0	0	0	0	0	0	0	0	0	0	0	0	0	0	1	0	0	0	0	1
L1ME4a 4758 5200_chr17_48160430_48160805	0	0	0	0	0	0	0	0	0	0	0	0	0	0	0	0	0	0	0	0	0	1	1
L1ME4a 4960 5469_chr12_105409640_105410090	0	0	0	0	0	0	0	0	0	1	0	0	0	0	0	1	0	0	0	0	0	0	2
L1ME4a 5004 5363_chr11_65196994_65197285	0	0	0	0	0	0	0	0	0	0	0	0	0	0	0	0	0	1	0	0	0	0	1
L1ME4a 5217 6124_chr1_38575848_38576695	0	0	0	0	0	0	0	0	0	0	0	0	0	0	0	1	0	0	0	0	0	0	1
L1ME4a 5290 6124_chr1_229795720_229796461	0	0	0	0	0	0	0	0	0	1	0	0	0	0	0	0	0	0	0	0	0	0	1
L1ME4a 5294 5479_chr15_58008737_58008918	0	0	0	1	1	0	0	0	0	0	0	0	0	0	0	0	0	0	0	0	0	0	2
L1ME4a 5319 5786_chr11_105968605_105969023	0	0	0	0	0	0	0	0	0	0	0	0	0	0	0	0	0	1	0	0	0	0	1
L1ME4a 5328 6088_chr17_1614832_1615571	0	0	0	0	0	0	1	0	0	0	1	0	0	0	0	0	0	1	0	0	1	0	4
L1ME4a 5341 5764_chr9_21862189_21862614	0	0	1	1	0	0	0	0	0	0	0	0	0	0	0	0	0	1	0	0	0	0	3
L1ME4a 5361 5667_chr15_74210788_74211069	0	0	0	0	0	0	0	0	0	0	0	0	0	0	0	0	0	1	0	0	0	0	1
L1ME4a 5364 6043_chr11_65196353_65196952	0	0	0	0	0	0	0	0	0	1	1	1	1	0	0	0	0	1	0	0	0	1	6
L1ME4a 5400 5838_chr10_16633211_16633632	0	0	0	0	1	0	0	0	0	0	0	0	0	0	0	0	0	0	1	0	0	0	2
L1ME4a 5415 6110_chr2_70131964_70132775	0	0	0	1	1	1	0	0	0	0	0	0	0	0	0	0	0	0	0	0	0	0	3
L1ME4a 5445 5749_chr2_136541589_136541848	0	0	0	1	1	0	0	0	0	0	0	0	0	0	0	0	0	1	1	0	0	0	4
L1ME4a 5486 5877_chr1_23118107_23118510	0	0	0	1	0	0	0	0	0	0	0	0	0	0	0	0	0	0	0	0	0	0	1
L1ME4a 5500 6124_chr10_47091761_47092446	0	0	0	0	0	0	0	0	0	0	0	0	0	0	0	0	0	1	0	0	0	0	1
L1ME4a 5525 6058_chr1_87213558_87214032	0	0	1	0	0	0	0	0	0	0	0	0	0	0	0	0	0	1	1	0	0	0	3
L1ME4a 5541 5820_chr18_61655546_61655815	0	0	0	1	0	0	0	0	0	0	0	0	0	0	0	0	0	1	1	0	0	0	3
L1ME4a 5555 6039_chr18_22033274_22033754	0	0	0	0	0	0	0	0	0	0	0	0	0	0	0	0	0	1	0	0	0	0	1
L1ME4a 5558 5865_chr7_64534498_64534767	0	0	0	0	0	0	0	0	0	0	0	0	0	0	0	0	0	1	0	0	0	0	1
L1ME4a 5564 6121_chrX_148685093_148685643	0	0	0	0	0	0	0	0	0	0	0	0	0	0	0	0	0	1	1	0	0	0	2
L1ME4a 5568 5899_chr10_73584155_73584452	0	0	0	0	0	0	0	0	0	0	0	0	0	0	0	0	0	1	0	0	0	0	1
L1ME4a 5590 6092_chr12_104511653_104512092	0	0	0	0	0	0	0	0	0	0	0	0	0	0	0	0	0	0	1	0	0	0	1
L1ME4a 5601 6041_chr16_2650784_2651175	0	0	0	0	1	0	0	0	0	0	0	0	0	0	0	0	0	0	0	0	0	0	1
L1ME4a 5606 6102_chr18_9115136_9115572	0	0	0	0	0	0	0	0	0	0	0	0	0	0	0	0	0	0	1	0	0	0	1
L1ME4a 5606 6124_chr17_55083851_55084339	0	0	0	0	1	0	0	0	0	0	0	0	0	0	0	0	0	0	0	0	0	0	1
L1ME4a 5615 6123_chr2_152236140_152236628	0	0	0	0	1	1	0	0	0	0	0	0	0	0	0	0	0	0	0	0	0	0	2
L1ME4a 5621 5981_chr12_105413412_105413699	0	0	0	0	0	0	0	0	0	0	0	0	0	0	0	0	0	1	0	0	0	0	1
L1ME4a 5638 6098_chr9_113636407_113636836	0	0	0	0	0	0	0	0	0	0	0	0	0	0	0	0	0	1	1	0	0	0	2
L1ME4a 5639 6016_chr22_38344722_38345097	0	0	0	0	0	0	0	0	0	1	0	0	0	0	0	0	0	1	0	0	0	0	2
L1ME4a 5649 6108_chrX_100882046_100882479	0	0	0	0	0	1	0	0	0	0	0	0	0	0	0	0	0	1	0	0	0	0	2
L1ME4a 5672 6089_chr11_65202701_65203040	0	0	0	0	0	0	0	0	0	1	0	1	1	0	0	0	0	1	0	0	0	0	4
L1ME4a 5676 5870_chr19_55876154_55876357	0	0	0	1	0	1	0	0	0	0	0	0	0	0	0	0	0	0	1	0	0	0	3
L1ME4a 5691 6124_chr9_116311751_116312178	0	1	0	0	0	0	0	0	0	0	0	0	0	0	0	0	0	0	0	0	0	0	1
L1ME4a 5711 6123_chr16_15681838_15682223	0	0	0	0	1	1	0	0	0	0	0	0	0	0	0	0	0	0	0	0	0	0	2
L1ME4a 5717 6066_chr1_35446911_35447337	0	0	0	0	0	0	0	0	0	0	0	0	0	0	0	0	0	1	0	0	1	0	2
L1ME4a 5740 5884_chr4_5830465_5830600	0	0	0	0	0	0	0	0	0	1	0	0	0	0	0	0	0	0	1	0	0	0	2
L1ME4a 5741 5970_chr22_31375043_31375248	0	0	0	0	0	0	0	0	0	0	0	0	0	0	0	0	0	1	0	0	0	0	1
L1ME4a 5744 6041_chr12_53551588_53551856	0	0	0	0	1	1	0	0	0	0	0	0	0	0	0	0	0	1	0	0	0	0	3
L1ME4a 5775 6120_chr9_99403432_99403753	0	0	0	0	0	0	0	0	0	1	0	0	0	0	0	0	0	1	0	0	0	0	2
L1ME4a 5785 6378_chr10_17494477_17495045	0	0	0	0	0	0	0	0	0	0	0	1	1	0	0	0	0	0	0	0	0	0	2
L1ME4a 5808 6022_chr3_52288364_52288675	0	0	0	0	0	0	0	0	0	1	0	0	0	0	0	0	0	1	0	0	1	0	3
L1ME4a 5823 6085_chr3_10193120_10193358	0	0	0	0	1	0	0	0	0	0	0	0	0	0	0	0	0	0	0	0	0	0	1
L1ME4a 5827 6117_chr14_71281993_71282296	0	0	0	0	0	0	0	0	0	0	0	0	0	0	0	0	0	1	0	0	0	0	1
L1ME4a 5828 6078_chr16_9205602_9205837	0	0	0	0	0	0	0	0	0	0	0	0	0	0	0	0	0	1	0	0	0	0	1
L1ME4a 5839 6119_chr10_16632640_16632915	0	0	0	0	0	0	0	0	0	0	0	0	0	0	0	0	0	0	1	0	0	0	1
L1ME4a 5848 6023_chrX_102842387_102842565	0	0	0	0	1	0	0	0	0	0	0	0	0	0	0	0	0	0	0	0	0	0	1
L1ME4a 5848 6124_chr17_2320893_2321148	0	0	0	0	0	0	1	0	0	0	0	0	0	0	0	0	0	0	0	0	0	0	1
L1ME4a 5849 6023_chrX_102864786_102864972	0	0	0	0	0	0	0	0	0	0	0	0	0	0	0	0	0	0	1	0	0	0	1
L1ME4a 5849 6079_chrX_102586831_102587051	0	0	0	0	1	1	0	0	0	0	0	0	0	0	0	0	0	0	0	0	0	0	2
L1ME4a 5849 6100_chrX_102508104_102508350	0	0	0	0	0	0	0	0	0	0	0	0	0	0	0	0	0	1	1	0	1	0	3
L1ME4a 5853 6087_chrX_102885544_102885769	0	0	0	0	1	0	0	0	0	0	0	0	0	0	0	0	0	1	0	0	0	0	2
L1ME4a 5855 6104_chr2_113537798_113538025	0	0	0	0	0	0	0	0	0	1	0	0	0	0	0	0	0	0	0	0	0	0	1
L1ME4a 5871 6101_chr19_55875800_55876024	0	0	0	0	0	1	0	0	0	0	0	0	0	0	0	0	0	0	1	0	0	0	2
L1ME4a 5871 6118_chr2_136541933_136542161	0	0	0	1	0	0	0	0	0	0	0	0	0	0	0	0	0	0	1	0	0	0	2
L1ME4a 5872 6079_chr16_90111213_90111404	0	0	0	0	0	0	0	0	0	0	0	0	0	0	0	0	0	0	1	0	0	0	1
L1ME4a 5872 6124_chr17_17362677_17362899	0	0	0	0	1	0	0	0	0	0	0	0	0	0	0	0	0	0	0	0	0	0	1
L1ME4a 5892 6123_chr21_37789132_37789326	0	1	0	0	0	0	0	0	0	0	0	0	0	0	0	0	0	0	0	0	0	0	1
L1ME4a 5911 6101_chr4_146050046_146050228	0	0	1	0	0	0	1	0	0	0	0	0	0	0	0	0	0	1	0	0	0	0	3
L1ME4a 5930 6119_chrX_102613211_102613386	0	0	0	0	0	0	0	0	0	0	0	0	0	0	0	0	0	1	0	0	0	0	1
L1ME4a 5946 6092_chr9_21862763_21862894	0	0	1	1	0	0	0	0	0	0	0	0	0	0	0	0	0	0	0	0	0	0	2
L1ME4a 5948 6101_chr21_33640546_33640704	0	1	0	0	1	0	0	0	0	0	0	0	0	1	0	0	0	1	0	0	0	0	4
L1ME4a 5951 6045_chr10_89730078_89730176	0	0	0	0	0	0	0	0	0	0	0	0	0	0	0	0	0	0	1	0	0	0	1
L1ME4a 5956 6124_chr16_57698830_57698993	0	0	0	0	0	0	0	0	0	0	0	0	0	0	0	0	0	1	0	0	0	0	1
L1ME4a 5957 6122_chr18_61655293_61655447	0	0	0	0	0	0	0	0	0	0	0	0	0	0	0	0	0	1	0	0	0	0	1
L1ME4a 5961 6098_chr7_50512110_50512240	0	0	0	0	0	1	0	0	0	1	0	0	0	1	0	0	0	0	0	0	0	0	3
L1ME4a 5964 6088_chr7_87835051_87835162	0	0	0	0	0	0	0	0	0	0	0	0	0	0	0	0	0	0	1	0	0	0	1
L1ME4a 5972 6076_chrX_153705908_153706010	0	0	0	0	1	0	0	0	0	0	0	0	0	0	0	0	0	0	0	0	0	0	1
L1ME4a 5976 6119_chr2_100164729_100164893	0	0	0	0	0	0	0	0	0	0	0	0	0	0	0	0	0	0	1	0	0	0	1
L1ME4a 5977 6060_chr14_31086827_31086908	0	0	0	0	0	0	0	0	0	0	0	0	0	0	0	0	0	1	0	0	0	0	1
L1ME4a 5982 6106_chr11_105967870_105967981	0	0	0	0	1	0	0	0	0	0	0	0	0	0	0	0	0	0	0	0	0	0	1
L1ME4a 5986 6112_chr7_87834830_87834942	0	0	0	0	0	0	0	0	0	0	0	0	0	0	0	0	0	1	1	0	0	0	2
L1ME4a 6003 6122_chrX_106183987_106184098	0	0	0	0	1	0	0	0	0	0	0	0	0	0	0	0	0	1	1	0	0	0	3
L1ME4a 6009 6120_chr9_111702230_111702341	0	0	0	0	0	0	0	0	0	0	0	0	0	0	0	0	0	1	0	0	0	0	1
L1ME4b 1 197_chr19_59075757_59076129	0	0	0	0	0	0	0	0	0	0	0	0	0	0	0	0	0	1	0	0	0	0	1
L1ME4b 1 299_chr13_80000004_80001467	0	0	0	0	0	0	0	0	0	0	0	0	0	0	0	0	0	1	0	0	0	0	1
L1ME4b 11 852_chr2_136542417_136543224	0	0	0	1	0	0	0	0	0	0	0	0	0	0	0	0	0	1	0	0	0	0	2
L1ME4b 151 859_chr1_35580923_35581547	0	0	0	0	1	1	0	0	0	0	0	0	0	0	0	0	0	1	0	0	0	0	3
L1ME4b 154 543_chr9_114799419_114799942	0	0	0	0	0	0	0	0	0	0	0	0	0	0	0	0	0	0	1	0	0	0	1
L1ME4b 159 661_chr11_65204083_65204531	0	0	0	0	0	0	0	0	0	0	1	1	1	0	0	0	0	1	0	0	0	0	4
L1ME4b 169 891_chr6_42050738_42051306	0	0	0	0	0	0	0	0	0	0	0	0	0	0	0	0	0	1	0	0	0	0	1
L1ME4b 19 789_chr17_33599065_33600344	0	0	0	0	1	0	0	0	0	1	0	0	0	0	0	0	0	1	0	0	0	0	3
L1ME4b 191 550_chr11_124504280_124504706	0	0	0	0	0	0	0	0	0	0	0	0	0	0	0	0	0	0	1	0	0	0	1
L1ME4b 2 292_chrX_15718013_15718284	0	0	0	0	0	0	0	0	0	0	0	0	0	0	0	0	0	0	1	0	0	0	1
L1ME4b 246 481_chr10_91173807_91174000	0	0	0	0	0	0	0	0	0	0	0	0	0	0	0	0	0	1	0	0	0	0	1
L1ME4b 262 429_chr19_45168117_45168293	0	1	0	0	0	0	0	0	0	0	0	0	0	0	0	0	0	1	0	0	0	0	2
L1ME4b 277 889_chr16_3998168_3998688	0	0	0	0	0	0	0	0	0	0	0	0	0	0	0	0	0	0	1	0	0	0	1
L1ME4b 283 884_chr4_15681425_15681987	0	0	0	0	0	0	0	0	0	0	0	0	0	0	0	1	0	0	0	0	0	0	1
L1ME4b 3 881_chr5_83685780_83686595	0	0	0	1	1	1	0	0	0	0	0	0	0	0	0	0	0	0	0	0	0	0	3
L1ME4b 339 603_chr2_27580790_27581062	0	0	0	0	0	0	0	0	0	0	0	0	0	0	0	0	0	1	0	0	0	0	1
L1ME4b 339 888_chrX_47834265_47834807	0	0	0	0	1	0	0	0	0	0	0	0	0	0	0	0	0	0	1	0	0	0	2
L1ME4b 346 887_chr3_124801536_124802045	0	0	0	0	0	0	0	0	0	0	0	0	0	0	0	0	0	1	0	0	0	0	1
L1ME4b 350 514_chr9_132109631_132109837	0	0	0	0	0	0	0	0	0	1	0	0	0	0	0	0	0	1	0	0	0	0	2
L1ME4b 354 874_chr4_77863189_77863687	0	0	0	1	0	0	0	0	0	0	0	0	0	0	0	0	0	0	0	0	0	0	1
L1ME4b 3703 5403_chr4_99957624_99959765	0	0	0	0	0	0	0	0	0	0	0	0	0	0	0	0	0	1	0	0	0	0	1
L1ME4b 380 509_chr15_101452293_101452435	0	0	0	0	0	0	0	0	0	0	0	0	0	0	0	0	0	1	0	0	0	0	1
L1ME4b 381 807_chr14_59014910_59015338	0	0	0	1	0	0	0	0	0	0	0	0	0	0	0	0	0	1	1	0	0	0	3
L1ME4b 383 731_chr14_74965027_74965321	0	0	0	1	1	0	0	0	0	0	0	0	0	1	0	0	0	1	0	0	0	0	4
L1ME4b 393 677_chr10_54078732_54078997	0	0	0	0	0	0	0	0	0	0	0	0	0	0	0	0	0	0	0	0	1	0	1
L1ME4b 416 816_chr2_202005963_202006330	0	0	0	0	0	0	0	0	0	0	0	0	0	0	0	0	0	0	1	0	0	0	1
L1ME4b 423 891_chr1_89851519_89851959	0	0	0	0	0	0	0	0	0	0	0	0	0	0	0	0	0	1	0	0	0	0	1
L1ME4b 428 588_chr12_117151382_117151574	0	0	0	0	1	0	0	0	0	0	0	0	0	0	0	0	0	0	0	0	0	0	1
L1ME4b 430 642_chr19_45167779_45167981	0	1	0	0	0	0	0	0	0	0	0	0	0	0	0	0	0	0	0	0	0	0	1
L1ME4b 4352 4657_chr17_33598470_33598766	0	0	0	0	1	0	0	0	0	1	0	0	0	0	0	0	0	1	0	0	0	0	3
L1ME4b 437 888_chr6_26138516_26138926	0	1	0	1	1	1	0	0	0	0	0	0	0	0	0	0	0	1	0	0	0	0	5
L1ME4b 450 554_chr12_120555981_120556151	0	0	0	1	0	0	0	0	0	0	0	0	0	0	0	0	0	0	0	0	0	0	1
L1ME4b 5 686_chr18_19787966_19789098	0	0	0	0	0	1	0	0	0	0	0	0	0	0	0	0	0	0	0	0	0	0	1
L1ME4b 509 670_chr1_36067504_36067652	0	0	0	0	0	0	0	0	0	0	0	0	0	0	0	0	0	1	0	0	0	0	1
L1ME4b 5364 5570_chr5_131608977_131609198	0	0	0	0	0	0	0	0	0	0	0	0	0	0	0	0	0	1	0	0	0	0	1
L1ME4b 5524 5797_chr16_75205725_75206152	0	0	0	0	0	0	0	0	0	0	0	0	0	0	0	0	0	0	1	0	0	0	1
L1ME4b 558 892_chr20_18364077_18364477	0	0	0	0	0	0	0	0	0	0	0	0	0	0	0	0	0	1	0	0	0	0	1
L1ME4b 559 871_chr10_106069392_106069669	0	0	0	0	0	0	0	0	0	0	0	0	0	0	0	0	0	1	0	0	0	0	1
L1ME4b 5691 5847_chr16_110636_110842	0	0	0	0	0	0	0	0	0	0	0	0	0	0	0	0	0	1	0	0	0	0	1
L1ME4b 599 887_chr11_12552020_12552300	0	0	0	0	0	0	0	0	0	0	0	0	0	0	0	0	0	0	1	0	0	0	1
L1ME4b 609 888_chr5_94939990_94940273	0	0	1	0	0	0	0	0	0	1	0	0	0	0	0	0	0	0	0	0	0	0	2
L1ME4b 620 882_chr9_5469305_5469554	0	0	0	0	0	0	0	0	0	0	0	0	0	0	0	0	0	1	1	0	0	0	2
L1ME4b 620 888_chr8_90947337_90947583	0	0	0	1	0	1	0	0	0	0	0	0	0	0	0	0	0	1	0	0	0	0	3
L1ME4b 628 677_chr2_114716822_114716879	0	0	0	1	0	0	0	0	0	0	0	0	0	0	0	0	0	0	1	0	0	0	2
L1ME4b 671 810_chr1_36067956_36068100	0	0	0	0	0	0	0	0	0	0	0	0	0	0	0	0	0	1	0	0	0	0	1
L1ME4b 682 882_chr19_59077830_59078023	0	0	0	0	0	0	0	0	0	0	0	0	0	0	0	0	0	1	0	0	0	0	1
L1ME4b 689 865_chr1_52838179_52838364	0	1	0	0	0	0	0	0	0	0	0	0	0	0	0	0	0	0	0	0	0	0	1
L1ME4b 7 676_chr18_12320558_12321191	0	0	0	0	0	0	0	0	0	1	0	0	0	0	0	0	0	0	0	0	0	0	1
L1ME4b 717 862_chr19_1875428_1875571	0	0	0	0	0	0	0	0	0	0	0	0	0	0	0	0	0	0	0	0	1	0	1
L1ME4b 745 836_chrX_77384295_77384382	0	0	0	0	0	0	0	0	0	0	0	0	0	0	0	0	0	0	1	0	0	0	1
L1ME4b 811 879_chr1_36068396_36068470	0	0	0	0	0	0	0	0	0	0	0	0	0	0	0	0	0	1	0	0	0	0	1
L1ME4b 839 890_chr19_40871443_40871494	0	0	0	0	0	0	0	0	0	0	0	0	0	0	0	0	0	1	1	0	0	0	2
L1ME4b 93 486_chr14_74965616_74965987	0	0	0	1	0	0	0	0	0	1	0	0	0	0	0	0	0	1	1	0	0	0	4
L1ME4c 1 490_chr22_44888477_44889045	0	0	0	0	1	0	0	0	0	0	0	0	0	0	0	0	0	1	0	0	0	0	2
L1ME4c 181 481_chr3_190347532_190347807	0	0	0	0	0	0	0	0	0	0	0	1	1	0	0	0	0	0	0	0	0	0	2
L1ME4c 234 520_chr6_57049763_57050034	0	0	0	0	1	0	0	0	0	1	0	0	0	0	0	0	0	1	0	0	0	0	3
L1ME4c 271 507_chr1_38268484_38268683	0	0	0	0	0	0	0	0	0	0	0	0	0	0	0	0	0	1	0	0	0	0	1
L1ME4c 276 830_chr2_170607889_170608380	0	0	0	0	0	0	0	0	0	1	0	0	0	0	0	0	0	1	1	0	0	0	3
L1ME4c 286 410_chr10_116737180_116737298	0	0	0	0	1	1	0	0	0	0	0	0	0	0	0	0	0	0	0	0	0	0	2
L1ME4c 301 609_chr2_44546420_44546675	0	0	0	1	0	0	0	0	0	0	0	0	0	0	0	0	0	0	0	0	0	0	1
L1ME4c 319 511_chr1_32260414_32260780	0	0	0	0	0	1	0	0	0	0	0	0	0	0	0	0	0	0	0	0	0	0	1
L1ME4c 32 463_chr20_3898638_3899026	0	0	0	0	0	0	0	0	0	0	0	0	0	0	0	0	0	0	1	0	0	0	1
L1ME4c 322 737_chr3_12878605_12878942	0	0	0	0	0	0	0	0	0	0	0	0	0	0	0	0	0	0	0	1	0	0	1
L1ME4c 345 498_chr1_184042692_184042839	0	0	0	0	1	1	0	0	0	0	0	0	0	0	0	0	0	1	0	0	0	0	3
L1ME4c 386 525_chr1_42312822_42313264	0	0	0	0	0	0	0	0	0	0	0	0	0	0	0	0	0	1	0	0	0	0	1
L1ME4c 388 552_chrX_148561021_148561221	0	0	0	0	0	0	0	0	0	0	0	0	0	0	0	0	0	1	0	0	0	0	1
L1ME4c 403 535_chr6_160102001_160102124	0	0	0	0	0	0	0	0	0	0	0	0	0	0	0	0	0	1	1	0	0	0	2
L1ME4c 459 527_chr19_30106308_30106380	0	0	0	1	0	0	0	0	0	0	0	0	0	0	0	0	0	1	0	0	1	0	3
L1ME4c 479 574_chrX_133677764_133677849	0	0	0	0	1	1	0	0	0	0	0	0	0	0	0	0	0	0	0	0	0	0	2
L1ME4c 492 709_chr20_30825718_30825913	0	0	0	0	0	0	0	0	0	0	0	0	0	0	0	0	0	1	0	0	0	0	1
L1ME4c 498 772_chr15_64431263_64431532	0	0	0	0	0	0	0	0	0	0	0	0	0	0	0	0	0	1	0	0	0	0	1
L1ME4c 56 578_chr15_90439941_90440438	0	0	0	0	0	0	0	0	0	0	0	0	0	0	0	0	0	1	1	0	0	0	2
L1ME4c 587 798_chr1_35320177_35320373	0	0	0	0	0	0	0	0	0	0	0	0	0	0	0	0	0	0	1	0	0	0	1
L1ME4c 5882 6048_chr6_45634339_45634505	0	0	0	0	0	0	0	0	0	0	0	0	0	0	0	0	0	1	0	0	0	0	1
L1ME4c 590 765_chr12_110813502_110813664	0	0	0	0	0	0	0	0	0	0	0	0	0	0	0	0	0	0	1	0	0	0	1
L1ME4c 661 798_chrX_133677403_133677538	0	0	0	0	1	1	0	0	0	0	0	0	0	0	0	0	0	0	0	0	0	0	2
L1ME5 5211 5929_chr13_52328248_52328917	0	0	0	0	0	0	0	0	0	0	0	0	0	0	0	0	0	0	0	1	0	0	1
L1ME5 5263 6079_chr16_28975901_28976595	1	1	0	1	1	0	0	0	0	0	0	0	0	0	0	0	0	0	0	0	0	0	4
L1ME5 5318 5951_chr19_58053419_58054032	0	0	0	0	0	0	0	0	0	0	0	0	0	0	0	0	0	1	0	0	0	0	1
L1ME5 5488 6039_chr8_129082229_129082744	0	0	0	0	0	0	0	0	0	1	1	0	0	0	0	0	0	0	0	0	0	0	2
L1ME5 5538 6186_chr18_44809639_44810268	0	0	0	0	1	0	0	0	0	0	0	0	0	0	0	0	0	0	0	0	0	0	1
L1ME5 5713 6178_chr14_94578497_94578930	0	0	0	0	0	0	0	0	0	0	0	0	0	0	0	0	0	1	0	0	0	0	1
L1ME5 5722 5900_chr6_43556875_43557056	0	0	0	0	0	0	0	0	0	0	0	0	0	0	0	1	0	0	0	0	0	0	1
L1ME5 5762 5899_chr10_96372747_96372855	0	1	0	0	0	1	0	0	0	0	0	0	0	0	0	0	0	0	0	0	0	0	2
L1ME5 6036 6178_chr6_43555891_43556027	0	0	0	0	0	0	0	0	0	0	0	0	0	0	0	1	0	0	0	0	0	0	1
L1MEa 27 408_chr17_33678938_33679292	0	0	0	0	0	1	0	0	0	0	0	0	0	0	0	0	0	1	0	0	0	0	2
L1MEb 216 605_chr2_89064798_89065167	0	0	0	0	0	0	0	0	0	0	0	1	1	0	0	0	0	0	0	0	0	0	2
L1MEc 1049 1097_chr11_881296_881344	0	0	0	0	0	0	0	0	0	0	0	0	0	0	0	0	0	1	0	0	0	0	1
L1MEc 1131 1260_chr19_42340332_42340455	0	0	0	0	0	0	0	0	0	1	0	0	0	0	0	0	0	0	0	0	0	0	1
L1MEc 1198 1710_chr11_882342_882742	0	0	0	0	0	0	1	0	0	0	0	0	0	0	0	0	0	1	0	0	0	0	2
L1MEc 1506 1841_chr5_184398_184712	0	0	0	0	0	1	0	0	0	0	0	0	0	0	0	0	0	0	0	0	0	0	1
L1MEc 166 751_chr3_106966685_106967174	0	0	0	0	1	1	0	0	0	0	0	0	0	0	0	1	0	0	0	0	0	0	3
L1MEc 1717 2000_chr12_133499726_133499997	0	0	0	0	0	0	0	0	0	0	0	0	0	0	0	0	0	1	0	0	0	0	1
L1MEc 1777 5374_chr13_44416143_44419564	0	0	0	0	0	0	0	0	0	0	1	0	0	0	0	0	0	0	0	0	0	0	1
L1MEc 22 946_chr10_127530517_127531332	1	0	1	1	0	0	0	0	0	0	1	0	0	0	0	0	0	1	1	0	0	0	6
L1MEc 2652 2941_chr1_85639831_85640142	0	0	0	0	0	0	0	0	0	0	0	0	0	0	0	0	0	1	0	0	0	0	1
L1MEc 2859 3342_chr16_88214976_88215442	0	0	0	1	0	0	0	0	0	0	0	0	0	0	0	0	0	0	0	0	0	0	1
L1MEc 3085 3732_chr1_226326642_226327246	0	0	0	1	0	0	0	0	0	0	0	0	0	0	0	0	0	0	0	0	0	0	1
L1MEc 34 1063_chr3_126321580_126322586	0	1	0	0	0	0	0	0	0	0	0	0	0	0	0	0	0	0	0	0	0	0	1
L1MEc 345 1392_chr8_82673101_82674186	0	1	0	0	0	0	0	0	0	0	0	0	0	0	0	0	0	0	0	0	0	0	1
L1MEc 35 1802_chr2_46760713_46762438	0	0	0	0	0	0	0	0	0	0	0	0	0	0	0	0	0	1	0	0	0	0	1
L1MEc 35 932_chr5_70339588_70340500	1	0	0	0	0	0	0	0	0	0	0	0	0	0	0	0	0	0	0	0	0	0	1
L1MEc 36 1600_chr3_190356685_190358173	0	0	0	0	0	0	0	0	0	0	0	1	1	0	0	0	0	0	0	0	0	0	2
L1MEc 367 1916_chr1_229401157_229402581	0	0	0	0	0	0	0	0	0	0	0	0	0	0	0	0	0	0	1	0	0	0	1
L1MEc 37 912_chr6_138738521_138739353	0	0	0	0	0	0	0	0	0	0	0	0	0	0	0	0	0	1	0	0	0	0	1
L1MEc 405 1517_chr6_149824710_149825724	0	0	0	1	0	0	0	0	0	0	0	0	0	0	0	0	0	0	0	0	0	0	1
L1MEc 42 263_chr17_33595843_33596112	0	0	0	0	1	0	0	0	0	1	0	0	0	0	0	0	0	1	0	0	0	0	3
L1MEc 44 1919_chr7_99498105_99499845	0	0	0	0	1	0	0	0	0	0	0	0	0	0	0	0	0	1	1	0	0	0	3
L1MEc 4548 5785_chr3_190349930_190351156	0	0	0	0	0	0	0	0	0	0	0	1	1	0	0	0	0	0	0	0	0	0	2
L1MEc 56 717_chrX_153705001_153705627	0	0	0	1	1	1	0	0	0	0	0	0	0	0	0	0	0	1	0	0	0	0	4
L1MEc 598 1957_chr2_242183109_242184249	0	0	0	0	0	0	0	0	0	0	0	0	0	0	0	0	0	1	1	0	0	0	2
L1MEc 65 651_chr5_121364955_121365522	0	0	1	0	0	0	0	0	0	0	0	0	0	0	0	0	0	0	0	0	0	0	1
L1MEc 707 1048_chr11_880839_881161	0	0	0	0	1	0	0	0	0	0	0	0	0	0	0	0	0	1	0	0	0	0	2
L1MEc 757 1236_chr5_87481227_87481671	0	0	0	0	0	0	0	0	0	0	0	0	0	0	0	0	0	0	1	0	0	0	1
L1MEc 802 1710_chr12_133500001_133500814	0	0	0	0	1	0	0	0	0	0	0	0	0	0	0	0	0	1	0	0	0	0	2
L1MEc 82 1070_chr6_77583641_77584533	0	0	0	0	0	0	1	0	0	0	0	0	0	0	0	0	0	0	0	0	0	0	1
L1MEc 828 1729_chr1_144833060_144833819	0	0	0	0	0	1	0	0	0	0	0	0	0	0	0	0	0	0	0	0	0	0	1
L1MEc 828 1729_chr1_145372946_145373705	0	0	0	0	0	0	0	0	0	0	0	0	0	0	0	0	0	1	0	0	0	0	1
L1MEc 87 995_chr5_182691_183593	0	0	0	0	1	0	0	0	0	0	0	0	0	0	0	0	0	0	1	0	0	0	2
L1MEc 907 1440_chr4_1001262_1001711	0	0	0	0	0	0	0	0	0	0	1	0	0	0	0	0	0	0	0	0	0	0	1
L1MEc 969 1412_chr4_15673195_15673568	0	0	0	0	0	0	0	0	0	0	0	0	0	0	0	1	0	0	0	0	0	0	1
L1MEd 1057 1920_chr10_58115494_58116324	0	0	0	0	0	0	0	0	0	0	0	0	0	0	0	0	0	0	1	0	0	0	1
L1MEd 1534 2021_chr1_228367886_228368322	0	0	0	0	0	0	0	0	0	0	0	0	0	0	0	0	0	0	1	0	0	0	1
L1MEd 160 1143_chr11_108236884_108237723	0	0	0	1	1	0	0	0	0	0	0	0	0	0	0	0	0	0	1	0	0	0	3
L1MEd 19 193_chr11_117989700_117989859	0	0	0	0	0	0	0	0	0	0	0	0	0	0	0	0	0	1	0	0	0	0	1
L1MEd 1907 2770_chr6_160520980_160521810	0	0	0	0	0	0	0	0	0	1	0	0	0	0	0	0	0	0	0	0	0	0	1
L1MEd 194 353_chr11_117989885_117990035	0	0	0	0	0	0	0	0	0	0	0	0	0	0	0	0	0	1	0	0	0	0	1
L1MEd 1959 2105_chr10_81975475_81975615	0	0	0	0	1	0	0	0	0	0	0	0	0	0	0	0	0	1	0	0	0	0	2
L1MEd 1967 2114_chr9_90940276_90940409	0	0	0	0	0	0	0	0	0	1	0	0	0	0	0	0	0	1	0	0	0	0	2
L1MEd 1978 2062_chr4_1940083_1940169	0	0	0	0	0	0	0	0	0	1	0	0	0	0	0	0	0	0	0	0	0	0	1
L1MEd 1979 2075_chr2_33092059_33092149	0	0	0	0	0	0	0	0	0	1	0	0	0	0	0	0	0	0	0	0	0	0	1
L1MEd 1980 2083_chr22_39258517_39258613	0	0	0	0	0	0	0	0	0	0	0	0	0	0	0	0	0	1	0	0	0	0	1
L1MEd 20 964_chr11_69176195_69177090	0	0	0	0	0	0	0	0	0	0	0	0	0	0	0	0	0	1	0	0	0	0	1
L1MEd 2016 2156_chrX_48381980_48382117	0	0	0	0	0	0	0	0	0	0	0	0	0	0	0	0	0	1	1	0	0	0	2
L1MEd 21 1430_chr1_213739593_213740990	0	0	0	0	0	0	0	0	0	1	0	0	0	0	0	0	0	0	0	0	0	0	1
L1MEd 2223 3258_chr10_58116527_58117447	1	0	1	1	1	1	0	0	0	0	1	1	1	1	0	0	0	1	0	0	0	0	10
L1MEd 2341 2522_chr12_52174305_52174467	0	0	0	0	0	0	0	0	0	1	0	0	0	0	0	0	0	0	0	0	0	0	1
L1MEd 2829 3118_chr11_43879896_43880178	0	0	0	0	0	0	0	0	0	0	0	0	0	0	0	0	0	1	0	0	0	0	1
L1MEd 286 547_chr6_33375447_33375720	1	1	0	0	0	0	0	0	0	0	0	0	0	0	0	0	0	0	0	0	0	0	2
L1MEd 2870 3646_chr12_44113272_44114026	0	0	0	0	0	0	0	0	0	0	0	0	0	0	0	0	0	1	0	0	0	0	1
L1MEd 304 1508_chr7_149175362_149176474	0	0	0	0	0	0	0	0	0	1	0	0	0	0	0	0	0	0	0	0	0	0	1
L1MEd 3177 3799_chr11_43879338_43879879	0	0	0	0	0	0	0	0	0	0	0	0	0	0	0	0	0	1	0	0	0	0	1
L1MEd 34 327_chr1_193062534_193062816	0	0	0	1	0	0	0	0	0	0	0	0	0	0	0	0	0	0	0	0	0	0	1
L1MEd 3746 4269_chr21_45308929_45309407	0	1	0	0	0	0	0	0	0	0	0	0	0	0	0	0	0	0	0	0	0	0	1
L1MEd 406 1383_chr6_149818529_149819398	0	0	0	1	0	0	0	0	0	0	0	0	0	0	0	0	0	1	0	0	0	0	2
L1MEd 486 638_chr9_22155371_22155507	0	0	0	0	0	0	1	0	0	0	1	1	1	0	0	0	0	0	1	1	0	0	6
L1MEd 502 727_chr11_12999793_12999989	0	0	0	0	0	0	0	0	0	0	0	0	0	0	0	0	0	1	0	0	0	0	1
L1MEd 53 217_chr11_12999104_12999272	0	0	0	0	0	0	0	0	0	0	0	0	0	0	0	0	0	1	0	0	0	0	1
L1MEd 543 976_chr11_43888447_43888839	0	0	0	0	1	0	0	0	0	0	0	0	0	0	0	0	0	0	0	0	0	0	1
L1MEd 566 627_chr6_42998619_42998678	0	0	0	0	0	0	0	0	0	0	0	0	0	0	0	0	0	0	1	0	0	0	1
L1MEd 6 159_chr11_108238014_108238170	0	0	0	0	0	0	0	0	0	0	0	0	0	0	0	0	0	0	1	0	0	0	1
L1MEd 631 948_chr8_144380622_144380946	0	0	0	0	0	0	0	0	0	0	0	0	0	0	0	0	0	1	0	0	0	0	1
L1MEd 638 825_chr11_117990075_117990251	0	0	0	0	0	0	0	0	0	0	0	0	0	0	0	0	0	1	0	0	0	0	1
L1MEd 671 1564_chr10_134575237_134576042	0	0	0	0	0	0	0	0	0	0	0	0	0	0	0	0	0	0	1	0	0	0	1
L1MEd 7 551_chr1_153523133_153523648	0	0	0	0	0	0	0	0	0	1	0	0	0	0	0	0	0	1	0	0	0	0	2
L1MEd 7 621_chr11_57589731_57590296	0	0	0	1	0	0	0	0	0	0	0	0	0	0	0	0	0	0	0	0	0	0	1
L1MEd 716 894_chr9_139956573_139956733	1	0	0	0	0	0	1	0	0	1	0	0	0	0	0	0	0	0	1	1	0	1	6
L1MEd 784 1533_chr1_228366913_228367574	0	0	0	0	0	0	0	0	0	0	0	0	0	0	0	0	0	1	1	0	0	0	2
L1MEd 829 924_chr6_42998748_42998862	0	0	0	1	0	0	0	0	0	0	0	0	0	0	0	0	0	0	1	0	0	0	2
L1MEd 834 1692_chr2_242685070_242685898	0	0	0	0	0	0	0	0	0	1	0	0	0	0	0	0	0	1	0	0	0	0	2
L1MEd 839 1407_chr6_114404725_114405266	0	0	0	0	0	0	0	0	0	1	0	0	0	0	0	0	0	0	0	0	0	0	1
L1MEd 860 1167_chr9_80886190_80886508	0	0	0	1	0	0	1	0	0	0	0	0	0	0	0	0	0	1	0	0	0	0	3
L1MEd 934 1908_chr11_57590512_57591307	0	0	0	1	0	0	0	0	0	0	0	0	0	0	0	0	0	0	0	0	0	0	1
L1MEd 950 1113_chr6_42999499_42999655	0	0	0	1	0	0	0	0	0	0	0	0	0	0	0	0	0	0	1	0	0	0	2
L1MEd 951 1258_chr19_6379894_6380151	0	0	0	0	1	0	0	0	0	0	0	0	0	0	0	0	0	0	0	0	0	0	1
L1MEf 1068 1791_chr16_46830621_46831256	0	0	0	0	1	1	0	0	0	0	0	0	0	0	0	0	0	0	0	0	0	0	2
L1MEf 1426 1666_chr1_212224600_212224798	0	0	0	0	0	0	0	0	0	1	0	0	0	0	0	0	0	0	0	0	0	0	1
L1MEf 1477 1653_chr5_27478109_27478273	0	0	0	0	0	0	0	0	0	0	0	0	0	0	0	1	0	0	0	0	0	0	1
L1MEf 1563 2676_chr1_226170290_226171252	0	0	0	0	0	0	0	0	0	0	0	0	0	0	0	0	0	1	0	0	0	0	1
L1MEf 1576 2323_chr19_48713210_48713905	0	0	0	0	0	0	0	0	0	0	0	0	0	0	0	0	0	1	0	0	0	0	1
L1MEf 1659 2825_chr1_222765914_222766948	0	0	0	0	0	0	0	0	0	0	0	0	0	0	0	0	0	1	0	0	0	0	1
L1MEf 179 1195_chr22_46755907_46756888	0	0	0	0	0	0	0	0	0	0	0	0	0	0	0	0	0	1	0	0	0	0	1
L1MEf 2437 2580_chr22_45049203_45049351	0	0	0	0	0	0	1	0	0	0	0	0	0	0	0	0	0	0	0	0	0	0	1
L1MEf 2593 3000_chr5_27479498_27479878	0	0	0	0	0	0	0	0	0	0	0	0	0	0	0	1	0	0	0	0	0	0	1
L1MEf 2677 2929_chr1_226171405_226171665	0	0	0	0	0	0	0	0	0	0	0	0	0	0	0	0	0	0	1	0	0	0	1
L1MEf 2930 3214_chr1_226171970_226172229	0	0	0	0	0	0	0	0	0	0	0	0	0	0	0	0	0	1	0	0	0	0	1
L1MEf 3009 3747_chr6_44417901_44418609	0	0	0	0	0	0	0	0	0	0	0	0	0	0	0	0	0	1	0	0	0	0	1
L1MEf 3215 3552_chr1_226172533_226172854	0	0	0	0	0	0	0	0	0	0	0	0	0	0	0	0	0	0	1	0	0	0	1
L1MEf 36 1713_chr1_85965978_85967533	0	0	0	0	1	0	0	0	0	0	0	0	0	0	0	0	0	0	0	0	0	0	1
L1MEf 3876 4341_chr6_44416351_44416765	0	0	0	0	0	0	0	0	0	0	0	0	0	0	0	0	0	0	1	0	0	0	1
L1MEf 4 1656_chr8_99402321_99404021	0	0	0	0	0	0	0	0	0	0	1	0	0	0	0	0	0	0	0	0	0	0	1
L1MEf 4125 4492_chr2_112001907_112002264	0	0	0	0	0	0	0	0	0	0	0	0	0	0	0	0	0	0	1	0	0	0	1
L1MEf 43 2185_chr15_65979345_65981296	0	0	0	0	0	0	0	0	0	1	0	0	0	0	0	0	0	0	0	0	0	0	1
L1MEf 4493 5823_chr2_112002308_112003485	0	0	0	0	1	1	0	0	0	0	0	0	0	0	0	0	0	0	1	0	0	0	3
L1MEf 483 1065_chr9_96205807_96206306	0	0	0	0	1	1	0	0	0	0	0	0	0	0	0	0	0	0	0	0	0	0	2
L1MEf 4922 5465_chr8_90945616_90946111	0	0	0	0	1	1	1	0	0	0	0	0	0	0	0	0	0	1	0	0	0	0	4
L1MEf 5079 5559_chr8_6545518_6546031	0	0	0	0	0	0	0	0	0	0	0	0	0	0	0	0	0	1	0	0	0	0	1
L1MEf 5243 5813_chr12_4468716_4469265	0	0	0	0	1	1	1	0	1	1	0	0	0	1	1	1	1	0	0	0	0	1	10
L1MEf 5578 5711_chr8_90946114_90946246	0	0	0	0	1	1	0	0	0	0	0	0	0	0	0	0	0	1	0	0	0	0	3
L1MEf 690 1476_chr8_76135336_76136073	0	0	0	0	0	0	0	0	0	0	0	0	0	0	0	0	0	1	0	0	0	0	1
L1MEf 997 1167_chr6_7251599_7251757	0	0	0	0	0	0	0	0	0	0	0	0	0	0	0	0	0	1	0	0	0	0	1
L1MEg 1362 1793_chr8_144063027_144063459	0	0	0	0	0	0	0	0	0	0	0	0	0	0	0	0	0	1	0	0	0	0	1
L1MEg 1454 2344_chr3_122444425_122445275	0	0	0	0	0	0	0	0	0	0	0	0	0	0	0	0	0	1	0	0	0	0	1
L1MEg 157 2727_chr7_158229273_158230787	0	0	0	0	0	0	0	0	0	1	0	0	0	0	0	0	0	0	0	0	0	0	1
L1MEg 16 918_chr4_68478453_68479195	0	0	0	1	0	0	0	0	0	0	0	0	0	0	0	0	0	0	0	0	0	0	1
L1MEg 171 322_chr7_65041115_65041253	0	0	0	0	0	0	0	0	0	0	0	0	0	0	0	0	0	0	1	0	0	0	1
L1MEg 1883 1957_chr4_40425634_40425704	0	0	0	0	0	0	0	0	0	0	0	0	0	0	0	0	0	1	0	0	0	0	1
L1MEg 1887 1973_chr20_2124549_2124632	0	0	0	0	0	0	0	0	0	0	0	0	0	0	0	0	0	1	0	0	0	0	1
L1MEg 2118 3247_chr4_154607494_154608571	0	0	0	0	0	0	0	0	0	0	0	1	1	0	0	0	0	0	0	0	0	0	2
L1MEg 23 786_chr5_44820394_44821086	0	0	0	0	0	0	0	0	0	1	0	0	0	0	0	0	0	0	0	0	0	0	1
L1MEg 2993 4411_chr7_158226228_158227555	0	0	0	0	0	0	0	0	0	1	0	0	0	0	0	0	0	0	0	0	0	0	1
L1MEg 30 2433_chr10_46954748_46956000	0	0	0	0	0	1	0	0	0	0	0	0	0	0	0	0	0	0	0	0	0	0	1
L1MEg 395 1059_chr5_92878725_92879367	0	0	0	1	0	0	0	0	0	0	0	0	0	0	0	0	0	0	0	0	0	0	1
L1MEg 4359 5179_chr4_154621458_154622279	0	0	0	0	0	0	0	0	0	0	0	1	1	0	0	0	0	0	0	0	0	0	2
L1MEg 494 2772_chr11_85413592_85415684	0	0	0	0	0	0	1	0	0	0	1	0	0	0	0	0	0	0	0	0	0	0	2
L1MEg 5225 5760_chr10_88971127_88971593	0	0	0	0	0	0	0	0	0	0	0	0	0	0	0	0	0	0	1	0	0	0	1
L1MEg 840 1206_chr1_1252802_1253088	0	0	0	0	0	0	0	0	0	0	0	0	0	0	0	0	0	0	1	0	0	0	1
L1MEg 899 1058_chrUn_gl000220_132363_132518	0	0	0	0	0	0	0	0	0	0	0	0	0	0	0	0	0	0	0	0	1	0	1
L1MEg1 3 434_chr10_38409377_38409781	0	0	0	0	0	1	0	0	0	0	0	0	0	0	0	0	0	0	0	0	0	0	1
L1MEg1 4581 4945_chr10_38409964_38410303	1	0	0	0	1	1	0	0	0	0	0	0	0	0	0	0	0	0	0	0	0	0	3
L1MEg2 673 708_chr19_41246580_41246617	0	0	0	0	1	1	0	0	0	0	0	0	0	0	0	0	0	1	0	0	0	0	3
L1MEg2 96 692_chr11_43888018_43888368	0	0	0	0	1	0	0	0	0	0	0	0	0	0	0	0	0	0	0	0	0	0	1
L1MEh 1288 1426_chr10_96370221_96370347	0	1	0	0	0	0	0	0	0	0	0	0	0	0	0	0	0	0	0	0	0	0	1
L1MEh 1341 1670_chr1_3405059_3405356	0	1	0	0	1	0	0	0	0	0	0	0	0	0	0	0	0	0	0	0	0	0	2
L1MEh 1369 1443_chr1_149817612_149817686	0	0	0	0	0	0	0	0	0	0	0	0	0	0	0	0	0	1	0	0	0	0	1
L1MEh 1427 1609_chr10_96370648_96370812	0	1	0	1	0	0	0	0	0	0	0	0	0	0	0	0	0	0	0	0	0	0	2
L1MEh 17 576_chr4_115255947_115256446	0	0	0	0	1	1	0	0	0	0	0	0	0	0	0	0	0	0	0	0	0	0	2
L1MEi 1274 1526_chr17_33597951_33598187	0	0	0	0	0	0	0	0	0	0	0	0	0	0	0	0	0	1	0	0	0	0	1
L1MEi 5 930_chr2_39702774_39703583	0	0	0	0	0	0	0	0	0	0	0	0	0	0	0	0	0	0	1	0	0	0	1
L1P1 1 5329_chr1_160752871_160758175	0	0	0	0	0	0	0	0	0	0	0	0	0	0	0	0	0	1	0	0	0	0	1
L1P1 2981 4191_chr1_168217554_168218487	0	0	0	1	1	0	0	0	0	0	0	0	0	0	0	0	0	0	0	0	0	0	2
L1P1 449 2921_chr10_196489_198934	0	0	0	0	0	0	0	0	0	0	0	0	0	0	0	0	0	1	0	0	0	0	1
L1P1 9 1504_chr15_43467899_43469402	0	0	0	0	0	0	0	0	0	0	0	0	0	0	0	0	0	1	0	0	0	0	1
L1P2 1251 2428_chr3_42146745_42147958	0	0	0	1	0	0	0	0	0	0	0	0	0	0	0	0	0	0	0	0	0	0	1
L1P2 18 1455_chr2_61248198_61249617	0	0	0	0	0	0	0	0	0	0	0	0	0	0	0	0	0	1	0	0	0	0	1
L1P2 3391 4133_chr18_19318798_19319586	0	0	0	0	0	0	0	0	0	1	0	0	0	0	0	0	0	0	0	0	0	0	1
L1P2 8 2201_chr15_49630292_49632772	0	0	0	1	0	0	0	0	0	0	0	0	0	0	0	0	0	0	0	0	0	0	1
L1P2 9 4558_chr12_57352037_57356595	0	0	0	0	0	0	0	0	0	0	0	0	0	0	0	0	0	1	0	0	0	0	1
L1P2 9 5662_chr10_77335338_77341344	0	0	0	0	0	0	0	0	0	0	0	1	1	0	0	0	0	0	0	0	0	0	2
L1P3 1 1670_chr19_57037434_57039055	0	0	0	0	1	0	0	0	0	0	0	0	0	0	0	0	0	0	0	0	0	0	1
L1P3 1 4938_chrX_75398665_75403569	0	0	0	1	0	0	0	0	0	0	0	0	0	0	0	0	0	0	1	0	0	0	2
L1P3 1 5325_chr15_71557492_71562811	0	0	0	1	0	0	0	0	0	0	0	0	0	0	0	0	0	0	0	0	0	0	1
L1P3 1135 2880_chrX_66213715_66215431	0	0	0	0	0	0	0	0	0	1	0	0	0	0	0	0	0	0	0	0	0	0	1
L1P3 23 5806_chr12_11408982_11414743	0	0	0	0	0	0	0	0	0	0	1	0	0	0	0	0	0	0	0	0	0	0	1
L1P3 3257 5064_chr11_88055705_88057495	0	0	0	0	0	0	0	0	0	1	0	0	0	0	0	0	0	0	0	0	0	0	1
L1P3 3799 5809_chr2_202033008_202034989	0	0	0	0	0	0	1	0	0	0	0	0	0	0	0	0	0	1	0	0	0	0	2
L1P3 3956 4651_chr21_47991314_47992010	0	0	0	0	0	0	0	0	0	0	0	0	0	0	0	0	0	1	0	0	0	0	1
L1P4 2115 5494_chr2_58329362_58332682	0	0	0	0	0	0	0	0	0	1	0	0	0	0	0	0	0	0	0	0	0	0	1
L1P4 2350 3884_chr19_37379967_37381461	0	0	0	0	0	0	0	0	0	0	0	0	0	1	0	0	0	0	0	0	0	0	1
L1P4 2634 3581_chr10_47138925_47139994	0	0	1	0	0	0	0	0	0	0	0	0	0	0	0	0	0	1	1	0	0	0	3
L1P4 3652 4581_chr19_21376337_21377241	0	0	0	0	0	0	0	0	0	0	0	0	0	0	0	0	0	0	1	0	0	0	1
L1P4a 23 1809_chr14_81636014_81637726	0	0	0	0	0	0	0	0	0	0	1	0	0	0	0	0	0	0	0	0	0	0	1
L1PA10 10 3456_chr1_108804169_108807666	0	0	0	0	0	0	0	0	0	0	1	0	0	0	0	0	0	0	0	0	0	0	1
L1PA10 10 3456_chr1_108971957_108975455	0	0	0	0	0	0	0	0	0	0	1	0	0	0	0	0	0	0	0	0	0	0	1
L1PA10 1128 3457_chr2_96490098_96492727	0	0	0	1	0	1	0	0	0	0	0	0	0	0	0	0	0	1	0	0	0	0	3
L1PA10 12 6483_chr4_128638143_128644524	0	0	0	0	0	0	0	0	0	1	0	0	0	0	0	0	0	0	0	0	0	0	1
L1PA10 1310 6329_chr4_15820965_15825918	0	0	0	0	0	0	0	0	0	0	0	1	1	0	0	0	0	0	0	0	0	0	2
L1PA10 1402 3369_chr2_97942728_97944672	0	1	0	0	0	0	0	0	0	0	0	0	0	0	0	0	0	0	0	0	0	0	1
L1PA10 2182 6352_chr20_58770480_58774609	0	0	0	0	0	0	0	0	0	0	0	1	1	0	0	0	0	0	0	0	0	0	2
L1PA10 2338 6168_chr3_161114581_161118363	0	0	0	0	0	0	1	0	0	0	1	0	0	0	0	0	0	0	0	0	0	0	2
L1PA10 2645 4962_chr9_2773426_2775753	0	0	0	1	0	0	0	0	0	0	0	0	0	0	0	0	0	0	0	0	0	0	1
L1PA10 2804 6163_chr3_105108427_105111769	0	0	0	1	0	0	0	0	0	0	0	0	0	0	0	0	0	0	0	0	0	0	1
L1PA10 3686 6166_chr6_64295180_64297649	0	1	0	0	0	0	0	0	0	0	0	0	0	0	0	0	0	0	0	0	0	0	1
L1PA10 4 2027_chr9_42890582_42892581	0	0	0	0	0	0	0	0	0	0	1	0	0	0	0	0	0	0	0	0	0	0	1
L1PA10 4 2027_chr9_67254824_67256823	0	0	0	0	0	0	0	0	0	0	0	0	0	0	0	0	0	0	0	1	0	0	1
L1PA10 4 5516_chr6_36050822_36056217	0	0	0	0	0	0	0	0	0	0	0	0	0	0	0	0	0	0	1	1	0	0	2
L1PA10 4187 6167_chr18_32839824_32841822	0	0	0	0	0	0	0	0	0	0	0	0	0	0	0	0	0	1	1	0	0	0	2
L1PA10 5171 6158_chr16_86577864_86578826	0	0	0	0	0	0	0	0	0	0	0	0	0	0	0	0	0	1	0	0	0	0	1
L1PA10 5723 6157_chr19_52616712_52617147	0	0	0	0	0	0	0	0	0	0	0	0	0	0	0	0	0	1	0	0	0	0	1
L1PA10 5723 6168_chr2_87888327_87888772	0	0	1	0	1	0	0	0	0	0	0	0	0	0	0	0	0	0	0	0	1	0	3
L1PA10 5814 6154_chr2_202036045_202036379	0	0	0	0	1	0	0	0	0	0	0	0	0	0	0	0	0	0	0	0	0	0	1
L1PA10 6342 7603_chr2_96483269_96484526	0	0	0	1	0	0	0	0	0	0	0	0	0	0	0	0	0	0	0	0	0	0	1
L1PA11 10 3797_chr22_28901293_28904275	0	0	0	0	0	0	0	0	0	0	0	1	1	0	0	0	0	0	0	0	0	0	2
L1PA11 1382 3259_chr5_37102590_37104416	0	0	0	1	0	0	0	0	0	0	0	0	0	0	0	0	0	0	0	0	0	0	1
L1PA11 1808 6915_chr19_44473801_44478910	0	0	0	0	1	0	0	0	0	0	0	0	0	0	0	0	0	0	0	0	0	0	1
L1PA11 3163 5823_chr20_22863733_22866981	0	0	0	0	0	0	0	0	0	0	0	0	0	0	0	0	0	1	0	0	0	0	1
L1PA11 3260 6357_chr5_37099228_37102279	0	0	0	1	0	0	0	0	0	0	0	0	0	0	0	0	0	0	1	1	1	0	4
L1PA11 3683 6171_chr17_gl000205_random_39856_42325	0	0	0	0	0	0	0	0	0	0	0	0	0	0	0	0	0	1	0	0	0	0	1
L1PA11 3683 6171_chr7_gl000195_random_143980_146449	0	0	0	0	0	0	0	0	0	0	0	0	0	1	0	0	0	0	1	0	0	0	2
L1PA11 3818 6764_chr2_199758744_199761980	0	0	0	0	1	1	0	0	0	0	0	0	0	0	0	0	0	1	0	0	0	0	3
L1PA11 4101 6465_chr22_28905197_28907538	0	0	0	0	0	0	0	0	0	0	0	1	1	0	0	0	0	0	0	0	0	0	2
L1PA11 5475 6174_chr3_58874124_58874727	0	0	0	0	0	0	0	0	0	0	0	0	0	0	0	0	0	1	0	0	0	0	1
L1PA11 5642 5822_chr3_108262026_108262213	0	1	0	0	0	0	0	0	0	0	0	0	0	0	0	0	0	0	0	0	0	0	1
L1PA11 5823 6126_chr3_108261434_108261728	0	1	0	0	0	0	0	0	0	0	0	0	0	0	0	0	0	0	0	0	0	0	1
L1PA11 5888 6174_chr10_54212946_54213223	0	0	0	0	0	0	0	0	0	0	1	0	0	0	0	0	0	0	0	0	0	0	1
L1PA11 6 2876_chr8_121409106_121411159	0	0	0	0	0	0	0	0	0	0	1	0	0	0	0	0	0	0	0	0	0	0	1
L1PA11 644 3399_chr17_18435021_18437718	0	0	0	0	0	0	0	0	0	0	0	0	0	0	0	0	0	0	1	0	0	0	1
L1PA12 1864 2145_chr2_190177256_190177629	0	0	0	0	0	0	0	0	0	0	0	0	0	0	0	0	0	0	1	0	0	0	1
L1PA12 3 4391_chr2_97937085_97940865	0	1	0	0	0	0	0	0	0	0	0	0	0	0	0	0	0	0	0	0	0	0	2
L1PA12 4675 5827_chr7_152343862_152344958	1	1	1	0	0	0	1	0	1	1	1	1	1	1	0	0	0	0	1	0	0	0	11
L1PA12 566 4391_chr2_96492730_96496512	0	0	0	1	0	0	0	0	0	0	0	0	0	1	0	0	0	1	0	0	1	0	4
L1PA12 5828 5971_chr7_152343413_152343570	0	0	0	0	0	0	0	0	0	0	0	0	0	0	0	0	0	0	1	0	0	0	1
L1PA13 1 3549_chr1_118384577_118388033	0	0	0	1	0	0	0	0	0	0	0	0	0	0	0	0	0	0	0	0	0	0	1
L1PA13 1 4342_chr10_124724007_124727281	0	0	0	0	0	0	0	0	0	0	0	0	0	0	0	0	0	0	0	1	0	0	1
L1PA13 10 6478_chr20_44100760_44107254	0	0	0	0	0	0	0	0	0	0	0	0	0	0	0	0	0	1	0	0	0	0	1
L1PA13 11 2464_chr12_105391281_105393799	0	0	0	0	0	0	0	0	0	0	0	0	0	0	0	1	0	0	0	0	0	0	1
L1PA13 14 4001_chr10_88795256_88799143	0	0	0	0	0	0	0	0	0	0	1	0	0	0	0	0	0	0	0	0	0	0	1
L1PA13 2958 8158_chrX_154583985_154589205	0	1	0	0	1	0	0	0	0	0	0	0	0	0	0	0	0	1	0	0	0	0	3
L1PA13 3306 4687_chr11_97249223_97250639	0	0	0	0	0	0	0	0	0	1	0	0	0	0	0	0	0	0	0	0	0	0	1
L1PA13 3358 6163_chr6_3951985_3954825	0	0	0	0	0	0	0	0	0	1	0	0	0	0	0	0	0	0	0	0	0	0	1
L1PA13 3436 6159_chr7_55263210_55265909	0	0	0	0	0	0	0	0	0	0	0	0	0	0	0	0	0	1	0	0	0	0	1
L1PA13 4 1748_chr15_79703765_79705555	0	0	0	0	0	1	0	0	0	0	0	0	0	0	0	0	0	0	0	0	0	0	1
L1PA13 4649 5554_chr1_68956376_68957259	0	0	0	0	0	0	0	0	0	1	0	0	0	0	0	0	0	0	0	0	0	0	1
L1PA13 4681 6163_chr7_80005318_80006740	0	0	0	0	0	0	0	0	0	1	0	0	0	0	0	0	0	0	0	0	0	0	1
L1PA13 486 3021_chr1_143162529_143165060	0	0	0	0	0	0	0	0	0	0	0	0	0	0	0	1	0	1	0	0	0	0	2
L1PA13 486 3021_chr1_143422904_143425437	0	0	0	0	0	0	0	0	0	0	0	0	0	0	0	1	0	0	0	0	0	0	1
L1PA13 5385 6163_chr11_70174189_70174948	0	0	0	0	0	0	0	0	0	0	0	0	0	0	0	0	0	1	0	0	0	0	1
L1PA13 6065 6163_chr7_128413332_128413436	0	0	0	0	0	0	0	0	0	0	0	0	0	0	0	0	0	0	1	0	0	0	1
L1PA14 2224 5694_chr8_25583247_25586712	0	0	0	0	0	0	1	0	0	0	0	0	0	0	0	0	0	0	0	0	0	0	1
L1PA14 3 8109_chr12_46903936_46911144	0	0	0	0	0	0	0	0	0	0	0	0	0	0	0	0	0	0	1	0	0	0	1
L1PA14 3425 5786_chr2_112935861_112938215	0	0	0	0	0	0	0	0	0	0	0	0	0	1	0	0	0	0	1	0	0	0	2
L1PA14 4443 6160_chr8_90598069_90599799	0	0	0	0	0	0	0	0	0	0	0	0	0	0	0	0	0	0	0	0	0	1	1
L1PA14 561 8153_chrX_74617436_74625228	0	0	0	0	0	0	0	0	0	0	0	0	0	0	0	0	0	1	0	0	0	0	1
L1PA15 1227 6475_chrX_73238533_73243072	0	0	0	0	0	0	0	0	0	0	1	0	0	0	0	0	0	0	0	0	0	0	1
L1PA15 3264 6165_chr19_52826334_52829175	0	0	1	0	1	1	0	0	0	0	0	0	0	0	0	0	0	1	0	0	0	0	4
L1PA15 3341 7717_chr7_76223935_76228295	0	0	0	1	0	0	0	0	0	0	0	0	0	0	0	0	0	0	0	0	0	0	1
L1PA15 3958 5655_chr12_77445422_77446942	0	0	0	0	0	0	0	0	0	0	0	0	0	0	0	0	0	0	1	0	0	0	1
L1PA15 4695 5141_chr12_44119901_44120348	0	0	0	1	0	0	0	0	0	0	0	0	0	0	0	0	0	0	0	0	0	0	1
L1PA15 4958 6162_chr4_119798342_119799526	0	0	0	0	0	0	0	0	0	0	0	0	0	0	0	0	0	1	0	0	0	0	1
L1PA15 497 3249_chr4_65226244_65229052	0	0	0	0	0	0	0	0	0	0	1	0	0	0	0	0	0	0	0	0	0	0	1
L1PA15 5080 6157_chr11_58893817_58894870	0	1	1	1	1	1	1	0	1	1	0	0	0	1	0	0	0	1	1	0	0	1	12
L1PA15 5142 6163_chr12_44120645_44121656	0	0	0	1	0	0	0	0	0	0	0	0	0	0	0	0	0	0	0	0	0	0	1
L1PA15 5187 6164_chr1_89649585_89650555	0	0	0	0	0	0	0	0	0	0	0	0	0	0	0	0	0	1	0	0	0	0	1
L1PA15 5387 5927_chr2_200565925_200566489	0	0	0	0	0	0	0	0	0	1	0	0	0	0	0	0	0	0	0	0	0	0	1
L1PA15 5463 6162_chr11_9832229_9832904	0	0	0	0	0	0	0	0	0	0	0	0	0	0	0	0	0	1	0	0	1	0	2
L1PA15 5603 5782_chr17_6677898_6678077	0	0	0	0	0	0	0	0	0	0	0	0	0	0	0	0	0	1	0	0	0	0	1
L1PA15 5745 6160_chr12_133315462_133315857	0	0	0	0	0	0	0	0	0	0	0	0	0	0	0	0	0	1	0	0	0	0	1
L1PA15 5783 6162_chr17_6678379_6678764	0	0	0	0	0	0	0	0	0	0	0	0	0	0	0	0	0	1	0	0	0	0	1
L1PA15 836 4211_chr13_38618122_38621462	0	0	0	0	0	0	0	0	0	0	0	0	0	0	0	1	0	0	0	0	0	0	1
L1PA15 958 6502_chrX_43070938_43076501	0	0	0	0	0	0	0	0	0	0	0	0	0	0	0	1	0	0	0	0	0	0	1
L1PA16 1 2694_chrX_115882774_115885844	0	0	0	0	0	0	0	0	0	0	0	0	0	0	0	0	0	0	1	0	0	0	1
L1PA16 2 5519_chr11_94156211_94161747	0	0	0	0	0	0	0	0	0	0	1	0	0	0	0	0	0	0	0	0	0	0	1
L1PA16 2174 4383_chr6_167379524_167381682	0	0	0	0	0	0	0	0	0	0	0	0	0	0	0	0	0	1	0	0	0	0	1
L1PA16 2986 6157_chr3_186751549_186754685	0	0	0	0	0	0	1	0	0	0	0	0	0	0	0	0	0	1	0	0	0	0	2
L1PA16 3675 6164_chr3_161155041_161157611	0	0	0	0	0	0	0	0	0	0	1	0	0	0	0	0	0	0	0	0	0	0	1
L1PA16 3925 4895_chr14_53504702_53505659	0	0	0	0	1	0	0	0	0	0	0	0	0	0	0	0	0	0	0	0	0	0	1
L1PA16 4195 6752_chr16_82016035_82018473	0	0	0	0	0	0	1	0	0	0	0	0	0	0	0	0	0	0	0	0	0	0	1
L1PA16 4275 6146_chr4_139130676_139132577	0	0	0	1	0	0	0	0	0	0	0	0	0	0	0	0	0	0	0	0	0	0	1
L1PA16 4432 6150_chr9_41797414_41799114	0	0	0	0	0	0	0	0	0	1	0	0	0	0	0	0	0	0	0	0	0	0	1
L1PA16 4469 6164_chr9_114965310_114966914	0	1	0	0	0	0	0	0	0	0	0	0	0	0	0	0	0	0	0	0	0	0	1
L1PA16 4812 6165_chr6_150293323_150294628	0	0	0	0	1	1	0	0	0	0	0	0	0	0	0	0	0	0	0	0	0	0	2
L1PA16 5005 6166_chr11_27350886_27352052	0	0	0	0	0	0	0	0	0	0	0	0	0	0	0	0	0	0	1	0	0	0	1
L1PA16 5023 6157_chr6_150382405_150383491	0	0	0	1	0	0	0	0	0	0	0	0	0	0	0	0	0	1	0	0	0	0	2
L1PA16 5284 6145_chr1_214840665_214841499	0	0	0	0	0	0	0	0	0	1	0	0	0	0	0	0	0	0	0	0	0	0	1
L1PA16 5717 6166_chr7_63803515_63803960	0	0	0	1	0	0	0	0	0	0	0	0	0	0	0	0	0	0	0	0	0	0	1
L1PA16 5781 6093_chr19_41335007_41335362	0	0	0	0	0	0	0	0	0	0	0	0	0	0	0	0	0	1	0	0	0	0	1
L1PA16 5912 6165_chr20_42854122_42854373	0	0	0	0	0	0	0	0	0	0	0	0	0	0	0	0	0	1	0	0	0	0	1
L1PA16 5916 6784_chr5_33089146_33090089	0	0	0	0	0	0	0	0	0	1	0	0	0	0	0	0	0	0	0	0	0	0	1
L1PA16 5930 6156_chr8_62572561_62572783	0	0	0	1	0	0	0	0	0	0	0	0	0	0	0	0	0	0	0	0	0	0	1
L1PA16 5936 6157_chrX_3730636_3730855	0	0	0	0	0	0	0	0	0	1	0	0	0	0	0	1	0	0	0	0	0	0	2
L1PA16 5945 6160_chr8_69960573_69960784	0	0	0	0	1	1	0	0	0	0	0	0	0	0	0	0	0	0	0	0	0	0	2
L1PA16 6025 6158_chr3_197339688_197339818	0	0	0	0	0	0	0	0	0	0	1	0	0	0	0	0	0	0	0	0	0	0	1
L1PA16 6035 6166_chr1_201985746_201985877	0	0	0	0	0	0	0	0	0	0	0	0	0	0	0	0	0	1	0	0	0	0	1
L1PA17 277 5096_chr6_15641463_15646489	0	0	0	0	0	0	0	0	0	0	1	0	0	0	0	0	0	0	0	0	0	0	1
L1PA17 5364 6165_chr11_7972999_7973794	0	0	0	0	1	0	0	0	0	0	0	0	0	0	0	0	0	0	0	0	0	0	1
L1PA17 5548 6167_chr12_113355854_113356400	0	0	0	0	0	0	0	0	0	0	0	0	0	0	0	0	0	1	0	0	0	0	1
L1PA17 5599 6163_chr6_3020014_3020576	0	0	0	0	0	0	0	0	0	0	0	0	0	0	0	0	0	1	0	0	0	0	1
L1PA17 5806 6077_chr14_105170505_105170741	0	0	1	0	0	0	0	0	0	0	0	0	0	0	0	0	0	0	0	0	0	0	1
L1PA17 5811 6164_chr15_63424246_63424597	0	0	0	1	0	0	0	0	0	0	0	0	0	0	0	0	0	0	0	0	0	0	1
L1PA17 5887 6150_chr5_54464544_54464806	0	0	0	0	1	0	0	0	0	0	0	0	0	0	0	0	0	0	0	0	0	0	1
L1PA2 1151 6153_chr12_28914052_28918987	0	0	0	0	0	0	1	0	0	0	0	0	0	0	0	0	0	0	0	0	0	0	1
L1PA2 124 6148_chr7_83618642_83624658	0	0	0	1	0	0	0	0	0	0	0	0	0	0	0	0	0	0	0	0	0	0	1
L1PA2 124 6149_chr16_72661174_72667197	0	0	0	0	0	0	1	0	0	0	0	0	0	0	0	0	0	0	0	0	0	0	1
L1PA2 124 6150_chr2_220796540_220802559	0	0	0	0	0	0	0	0	0	0	0	0	0	0	0	0	0	0	0	0	0	1	1
L1PA2 124 6151_chr10_86039724_86045762	0	0	0	0	0	0	1	0	0	0	0	0	0	0	0	0	0	0	0	0	0	0	1
L1PA2 124 6151_chr4_103126088_103132115	0	0	0	0	0	0	0	0	0	0	0	0	0	0	0	0	0	1	0	0	0	0	1
L1PA2 124 6152_chr2_43887611_43893639	0	0	0	0	0	0	0	0	0	0	0	1	1	0	0	0	0	0	0	0	0	0	2
L1PA2 124 6152_chr2_58608678_58614701	0	0	0	0	0	0	0	0	0	0	0	0	0	0	0	0	0	1	0	0	0	0	1
L1PA2 124 6152_chr3_187608009_187614002	0	0	0	0	0	0	0	0	0	0	0	0	0	0	0	0	0	1	0	0	0	0	1
L1PA2 124 6152_chr4_102326825_102332852	0	0	0	0	0	0	1	0	0	0	0	0	0	0	0	0	0	0	0	0	0	0	1
L1PA2 124 6152_chr7_86669073_86675084	0	0	0	0	0	0	0	0	0	0	0	0	0	0	0	1	0	0	0	0	0	0	1
L1PA2 124 6153_chr4_54194899_54200929	0	0	0	0	0	0	1	0	0	0	0	0	0	0	0	0	0	0	0	0	0	0	1
L1PA2 124 6153_chr8_127811863_127817891	0	0	0	0	0	0	1	0	0	0	0	0	0	0	0	0	0	0	0	0	0	0	1
L1PA2 124 6154_chr11_57761635_57767659	0	0	0	0	0	0	0	0	0	0	0	0	0	0	0	0	0	1	0	0	0	0	1
L1PA2 124 6154_chr12_96709721_96715749	0	0	0	0	0	0	1	0	0	0	0	0	0	0	0	0	0	0	0	0	0	0	1
L1PA2 124 6154_chr18_32785744_32791773	0	0	0	0	0	0	0	0	0	0	0	0	0	0	0	0	0	1	0	0	0	0	1
L1PA2 124 6154_chr5_64459845_64465875	0	0	0	0	0	1	1	0	0	0	0	0	0	0	0	0	0	0	0	0	0	0	2
L1PA2 124 6154_chr5_90219448_90225475	0	0	0	0	0	0	1	0	0	0	0	0	0	0	0	0	0	0	0	0	0	0	1
L1PA2 124 6155_chr1_25833077_25839210	0	0	0	0	0	0	0	0	0	0	0	0	0	0	0	0	0	1	0	0	0	0	1
L1PA2 124 6155_chr1_60113420_60119451	0	0	0	0	0	0	0	0	0	0	0	0	0	0	0	0	0	1	0	0	0	0	1
L1PA2 124 6155_chr13_108573005_108579054	0	0	0	0	0	0	1	0	0	0	0	0	0	0	0	0	0	0	0	0	0	0	1
L1PA2 124 6155_chr13_50754432_50760466	0	0	0	0	0	0	0	0	0	0	0	0	0	0	0	0	0	1	0	0	0	0	1
L1PA2 124 6155_chr15_56426817_56432826	0	0	0	0	0	0	0	0	0	0	0	0	0	1	0	1	0	0	0	0	0	0	2
L1PA2 124 6155_chr16_21053994_21060024	0	0	0	0	0	0	0	0	0	0	0	0	0	0	0	0	0	1	0	0	0	0	1
L1PA2 124 6155_chr18_53382716_53388760	0	0	0	0	0	0	1	0	0	0	0	0	0	0	0	0	0	0	0	0	0	0	1
L1PA2 124 6155_chr18_7966441_7972472	0	0	0	0	0	0	0	0	0	0	0	0	0	0	0	0	0	1	0	0	0	0	1
L1PA2 124 6155_chr2_174564104_174570138	0	1	0	0	0	0	0	0	0	0	0	0	0	0	0	0	0	0	0	0	0	0	1
L1PA2 124 6155_chr2_182889935_182895966	0	0	0	0	0	0	1	0	0	0	0	0	0	0	0	0	0	0	0	0	0	0	1
L1PA2 124 6155_chr2_45286699_45292726	0	0	0	0	0	0	0	0	0	0	0	0	0	0	0	0	0	1	0	0	0	0	1
L1PA2 124 6155_chr3_141475991_141481995	0	0	0	0	0	0	0	0	0	0	0	0	0	0	0	0	0	1	0	0	0	0	1
L1PA2 124 6155_chr3_24130950_24136982	0	0	0	0	0	0	0	0	0	0	0	0	0	0	0	0	0	1	0	0	0	0	1
L1PA2 124 6155_chr5_131849657_131855688	0	0	0	0	0	0	1	0	0	0	0	0	0	0	0	0	0	0	0	0	0	0	1
L1PA2 124 6155_chr6_109566422_109572454	0	0	0	0	0	0	0	0	0	0	0	0	0	0	0	0	0	1	0	0	0	0	1
L1PA2 124 6155_chr6_141887243_141893273	0	0	0	0	0	0	0	0	0	0	0	0	0	0	0	0	0	1	0	0	0	0	1
L1PA2 124 6155_chr6_45030185_45036213	0	0	0	0	0	0	1	0	0	0	0	0	0	0	0	0	0	1	0	0	0	0	2
L1PA2 124 6155_chr8_49706465_49712489	0	0	0	0	0	0	1	0	0	0	0	0	0	0	0	0	0	0	0	0	0	0	1
L1PA2 124 6155_chr9_103452996_103459025	0	0	0	0	0	0	1	0	0	0	0	0	0	0	0	0	0	0	0	0	0	0	1
L1PA2 124 6155_chrX_135522428_135528460	0	0	0	0	0	0	0	0	0	0	0	0	0	0	0	0	0	1	0	0	0	0	1
L1PA2 125 6151_chr1_172950420_172956446	0	0	0	0	0	0	0	0	0	0	0	0	0	0	0	0	0	1	0	0	0	0	1
L1PA2 125 6151_chr9_96851365_96857385	0	0	0	0	0	0	1	0	0	0	1	0	0	0	0	0	0	0	0	0	0	0	2
L1PA2 125 6152_chr20_42443102_42449131	0	0	0	0	0	0	0	0	0	0	0	0	0	0	0	0	0	1	0	0	0	0	1
L1PA2 125 6152_chr9_79284955_79290991	0	0	0	0	0	0	0	0	0	0	0	0	0	0	0	0	0	1	0	0	0	0	1
L1PA2 125 6153_chr1_174202405_174208431	0	0	0	0	0	0	1	0	0	0	0	1	1	0	0	0	0	0	0	0	0	0	3
L1PA2 125 6153_chr12_64681130_64687157	0	0	0	0	0	0	1	0	0	0	0	0	0	0	0	0	0	0	0	0	0	0	1
L1PA2 125 6153_chr18_57696911_57702939	0	0	0	0	0	0	1	0	0	0	0	0	0	0	0	0	0	0	0	0	0	0	1
L1PA2 125 6153_chr4_159005393_159011424	0	0	0	0	0	0	0	0	0	0	0	0	0	0	0	0	0	1	0	0	0	0	1
L1PA2 125 6154_chr1_43580199_43586187	0	0	0	0	0	0	0	0	0	0	1	0	0	0	0	0	0	0	0	0	0	0	1
L1PA2 125 6154_chr12_2239470_2245487	0	0	0	1	0	0	0	0	0	0	0	0	0	0	0	0	0	0	0	0	0	0	1
L1PA2 125 6154_chr17_39357120_39363152	0	0	0	0	0	0	1	0	0	0	0	0	0	0	0	0	0	0	0	0	0	0	1
L1PA2 125 6154_chr18_12202444_12208457	0	0	0	0	0	0	0	0	0	0	0	0	0	0	0	0	0	1	0	0	0	0	1
L1PA2 125 6154_chr3_125655482_125661512	0	0	0	0	0	0	1	0	0	0	0	0	0	0	0	0	0	1	0	0	0	0	2
L1PA2 125 6155_chr2_23447723_23453757	0	0	0	1	0	0	0	0	0	0	0	0	0	0	0	0	0	0	0	0	0	0	1
L1PA2 125 6155_chr3_111275051_111281081	0	0	0	0	0	0	0	0	0	0	0	0	0	0	0	0	0	1	0	0	0	0	1
L1PA2 125 6155_chr8_115643515_115649544	0	0	0	0	0	0	1	0	0	0	0	0	0	0	0	0	0	0	0	0	0	0	1
L1PA2 125 6155_chr8_67861339_67867354	0	0	0	0	0	0	1	0	0	0	0	0	0	0	0	0	0	1	0	0	0	0	2
L1PA2 125 6155_chr8_89161078_89167109	0	0	0	0	0	0	1	0	0	0	0	0	0	0	0	0	0	0	0	0	0	0	1
L1PA2 125 6155_chr9_72813973_72819997	0	0	0	1	0	0	0	0	0	0	0	0	0	0	0	0	0	0	0	0	0	0	1
L1PA2 125 6155_chr9_88772004_88778037	0	0	0	0	0	0	0	0	0	0	0	0	0	0	0	0	0	1	0	0	0	0	1
L1PA2 126 6137_chr15_85977195_85983196	0	0	0	0	0	0	0	0	0	0	0	0	0	0	0	0	0	1	0	0	0	0	1
L1PA2 126 6151_chr3_182143881_182149898	0	0	0	0	0	0	0	0	0	0	0	0	0	0	0	0	0	1	0	0	0	0	1
L1PA2 126 6152_chr15_102166654_102172678	0	0	1	0	0	0	0	0	0	0	0	0	0	0	0	0	0	0	0	0	0	0	1
L1PA2 126 6153_chr9_85384287_85390289	0	0	0	0	0	0	1	0	0	0	0	0	0	0	0	0	0	0	0	0	0	0	1
L1PA2 126 6155_chr12_79433402_79439425	0	0	0	0	0	0	0	0	0	0	1	0	0	0	0	0	0	0	0	0	0	0	1
L1PA2 126 6155_chr3_121760759_121766785	0	0	0	0	0	0	0	0	0	0	0	0	0	0	0	0	0	1	0	0	0	0	1
L1PA2 126 6155_chr3_22842870_22848894	0	0	0	0	0	0	1	0	0	0	0	0	0	0	0	0	0	0	0	0	0	0	1
L1PA2 126 6155_chr6_100644338_100650366	0	0	0	0	0	0	0	0	0	0	0	0	0	0	0	0	0	1	0	0	0	0	1
L1PA2 127 4992_chr7_93216215_93221079	0	0	0	0	0	0	0	0	0	0	1	0	0	0	0	0	0	0	0	0	0	0	1
L1PA2 127 6154_chr17_31214156_31220182	0	0	0	0	0	0	0	0	0	0	0	0	0	0	0	0	0	1	0	0	0	0	1
L1PA2 127 6155_chr1_242208864_242214887	0	0	0	0	0	0	0	0	0	0	0	0	0	0	0	0	0	1	0	0	0	0	1
L1PA2 127 6155_chr11_75459662_75465694	0	0	0	0	0	0	0	0	0	0	0	0	0	0	0	0	0	1	0	0	0	0	1
L1PA2 127 6155_chr15_84052404_84058368	0	0	0	0	0	0	0	0	0	0	0	0	0	0	0	0	0	1	0	0	0	0	1
L1PA2 127 6155_chr5_84953412_84959459	0	0	0	0	0	0	0	0	0	0	0	0	0	0	0	0	0	1	0	0	0	0	1
L1PA2 128 6155_chr6_83268121_83274140	0	0	0	0	0	0	0	0	0	0	0	0	0	0	0	0	0	1	0	0	0	0	1
L1PA2 129 6139_chr21_35297927_35303910	0	0	0	0	0	0	0	0	0	0	0	0	0	0	0	0	0	1	0	0	0	0	1
L1PA2 130 6149_chr7_116358552_116364543	0	0	0	0	0	0	0	0	0	0	0	0	0	0	0	0	0	1	0	0	0	0	1
L1PA2 131 6155_chr20_23569946_23575948	0	0	0	0	0	0	0	0	0	0	0	0	0	0	0	0	0	1	0	0	0	0	1
L1PA2 131 6155_chr8_121656402_121662427	0	0	0	0	0	0	0	0	0	0	0	1	1	0	0	0	0	0	0	0	0	0	2
L1PA2 132 6151_chr6_91756870_91762879	0	0	0	0	0	0	1	0	0	0	0	0	0	0	0	0	0	0	0	0	0	0	1
L1PA2 132 6155_chr16_82172857_82178863	0	0	0	0	0	0	0	0	0	0	0	0	0	0	0	0	0	1	0	1	0	0	2
L1PA2 135 6154_chr8_90547470_90553498	0	0	0	0	0	0	0	0	0	0	0	0	0	0	0	0	0	1	0	0	0	0	1
L1PA2 135 6155_chr1_174812365_174818381	0	0	0	0	0	0	0	0	0	0	0	0	0	0	0	0	0	1	0	0	0	0	1
L1PA2 136 6155_chrX_97942493_97948512	0	0	0	0	0	0	0	0	0	0	0	0	0	0	0	1	0	0	0	0	0	0	1
L1PA2 145 6153_chrX_42747620_42753620	0	0	0	0	0	0	1	0	0	0	0	0	0	0	0	0	0	0	0	0	0	0	1
L1PA2 158 6155_chr8_104795498_104801491	0	0	0	0	0	0	1	0	0	0	0	0	0	0	0	0	0	0	0	0	0	0	1
L1PA2 159 6155_chr1_171342726_171348736	0	0	0	0	0	0	1	0	0	0	0	0	0	0	0	0	0	0	0	0	0	0	1
L1PA2 1843 6153_chr14_70945252_70949566	0	0	0	0	0	0	0	0	0	0	0	0	0	0	0	0	0	1	0	0	0	0	1
L1PA2 3631 6154_chr2_96486784_96489303	0	0	0	0	0	0	0	0	0	0	0	0	0	0	0	0	0	0	1	0	0	0	1
L1PA2 3705 6153_chr15_45890101_45892540	0	0	1	0	0	0	0	0	0	0	0	0	0	0	0	0	0	1	1	0	0	0	3
L1PA2 3823 6155_chr18_26730571_26732903	0	0	1	0	1	1	0	0	0	0	0	0	0	0	0	0	0	0	0	0	0	0	3
L1PA2 447 6153_chr6_5886393_5892159	0	0	0	0	0	0	1	0	0	0	0	0	0	0	0	0	0	0	0	0	0	0	1
L1PA2 5135 6155_chrX_118939444_118940459	0	1	0	0	0	0	0	0	0	0	0	0	0	0	0	0	0	0	0	0	0	0	1
L1PA2 699 6155_chr1_206501158_206506597	0	0	0	0	0	0	0	0	0	0	0	1	1	0	0	0	0	0	0	0	0	0	2
L1PA2 7 6153_chr11_74588509_74594577	0	0	0	0	0	1	0	0	0	0	0	0	0	0	0	0	0	0	0	0	0	0	1
L1PA2 775 6150_chr10_31236966_31242339	0	0	0	0	0	0	0	0	0	0	0	1	1	0	0	0	0	0	0	0	0	0	2
L1PA2 901 6153_chr9_21536697_21541947	0	0	0	1	0	0	0	0	0	0	0	0	0	0	0	0	0	0	0	0	0	0	1
L1PA3 1 6137_chr1_116594535_116600673	0	0	0	0	0	0	0	0	0	0	0	1	1	0	0	0	0	0	0	0	0	0	2
L1PA3 1 6137_chr20_44316531_44322620	0	0	0	0	0	0	0	0	0	0	0	0	0	0	0	0	0	0	1	0	0	0	1
L1PA3 1 6137_chr21_9656297_9662430	0	1	0	0	0	0	0	0	0	0	0	0	0	0	0	0	0	0	0	0	0	0	1
L1PA3 1 6137_chr4_49171851_49177981	0	1	0	0	0	0	0	0	0	0	0	0	0	0	0	0	0	0	0	0	0	0	1
L1PA3 1 6137_chrUn_gl000214_39519_45655	0	0	0	0	0	0	1	1	0	1	1	1	1	0	1	0	0	0	0	0	0	0	7
L1PA3 1 6144_chr8_103329169_103335319	0	0	0	1	0	0	0	0	0	0	0	0	0	0	0	0	0	0	0	0	0	0	1
L1PA3 1 6152_chr12_42366970_42373139	0	1	0	0	0	0	0	0	0	0	0	0	0	0	0	0	0	0	0	0	0	0	1
L1PA3 1 6152_chr8_89866870_89873014	0	1	0	0	0	0	0	0	0	0	0	0	0	0	0	0	0	0	0	0	0	0	1
L1PA3 1 6154_chr15_73508276_73514423	0	0	0	0	0	0	1	0	0	0	0	0	0	0	0	0	0	0	0	0	0	0	1
L1PA3 1 6154_chr8_106801318_106807462	0	0	0	0	0	0	0	0	0	0	0	0	0	0	0	0	0	1	1	0	0	0	2
L1PA3 1 6155_chr14_54700596_54706744	0	0	0	0	0	0	1	0	0	0	0	0	0	0	0	0	0	0	0	0	0	0	1
L1PA3 1 6155_chr20_4264368_4270528	0	0	0	0	0	0	0	0	0	0	0	0	0	0	0	0	0	1	0	0	0	0	1
L1PA3 1 6155_chr5_74002131_74008268	0	0	0	0	0	0	0	0	0	0	0	0	0	1	0	0	0	0	0	0	0	0	1
L1PA3 1 6155_chr7_127932065_127938193	0	0	0	1	0	0	0	0	0	0	0	0	0	0	0	0	0	0	0	0	0	0	1
L1PA3 11 8150_chr3_188735019_188743326	0	0	0	0	0	0	0	0	0	0	0	0	0	0	0	0	0	1	0	0	0	0	1
L1PA3 124 5022_chr5_130643769_130648660	0	0	0	0	0	0	0	0	0	0	1	0	0	0	0	0	0	1	0	0	0	0	2
L1PA3 124 6138_chr7_23360678_23366682	0	0	0	1	0	0	0	0	0	0	0	0	0	0	0	0	0	0	0	0	0	0	1
L1PA3 124 6139_chr6_77609940_77615946	0	0	0	0	0	0	1	0	0	0	0	0	0	0	0	0	0	0	0	0	0	0	1
L1PA3 124 6148_chr6_76609459_76615462	0	0	0	0	0	0	0	0	0	0	0	0	0	0	0	1	0	0	0	0	0	1	2
L1PA3 124 6149_chr7_8765971_8771998	0	0	0	0	0	0	0	0	0	0	0	0	0	1	0	0	0	0	0	0	0	0	1
L1PA3 124 6150_chr22_28782836_28788857	0	0	0	0	0	0	0	0	0	0	0	1	1	0	0	0	0	0	0	0	0	0	2
L1PA3 124 6150_chr5_91057951_91063978	0	0	0	0	0	0	1	0	0	0	0	0	0	0	0	0	0	0	0	0	0	0	1
L1PA3 124 6150_chr7_123085245_123091266	0	1	0	0	0	0	1	0	0	0	0	0	0	0	0	0	0	0	0	0	0	0	2
L1PA3 124 6151_chr10_93509373_93515395	0	0	0	0	0	0	0	0	0	0	0	0	0	0	0	0	0	1	0	0	0	0	1
L1PA3 124 6152_chr1_146793522_146799541	0	0	0	0	0	0	1	0	0	0	0	0	0	0	0	0	0	0	0	0	0	0	1
L1PA3 124 6152_chr5_92596742_92602771	0	0	0	0	0	0	0	0	0	0	0	0	0	0	0	0	0	1	0	0	0	0	1
L1PA3 124 6153_chr22_22631183_22637196	0	0	0	0	0	0	0	0	0	0	0	1	1	0	0	0	0	0	0	0	0	0	2
L1PA3 124 6154_chr2_138067077_138073104	0	0	0	0	0	0	0	0	0	0	1	0	0	0	0	0	0	0	0	0	0	0	1
L1PA3 124 6154_chr4_127983716_127989758	0	0	0	0	0	0	1	0	0	0	0	0	0	0	0	0	0	0	0	0	0	0	1
L1PA3 124 6154_chr8_129355888_129361920	0	0	0	1	0	0	0	0	0	0	0	0	0	0	0	0	0	0	0	0	0	0	1
L1PA3 124 6155_chr1_49471685_49477716	0	0	0	0	0	0	1	0	0	0	0	0	0	0	0	0	0	0	0	0	0	0	1
L1PA3 124 6155_chr12_76713405_76719506	0	0	0	0	0	0	1	0	0	0	0	0	0	0	0	0	0	0	0	0	0	0	1
L1PA3 124 6155_chr13_41438708_41444734	0	0	0	0	0	0	0	0	0	0	1	0	0	0	0	0	0	0	1	0	0	0	2
L1PA3 124 6155_chr15_30532564_30538601	0	0	0	0	0	0	0	0	0	0	0	0	0	0	0	1	0	0	0	0	0	0	1
L1PA3 124 6155_chr19_12115627_12121630	0	0	0	0	0	0	0	0	0	0	0	1	1	0	0	0	0	0	0	0	0	0	2
L1PA3 124 6155_chr2_799552_805575	0	0	0	0	0	0	1	0	0	0	0	0	0	0	0	0	0	0	0	0	0	0	1
L1PA3 124 6155_chr20_52072102_52078105	0	0	0	0	0	0	1	0	0	0	0	0	0	0	0	0	0	0	0	0	0	0	1
L1PA3 124 6155_chr3_75169001_75175032	0	0	0	0	0	0	0	0	0	0	0	1	1	0	0	0	0	0	0	0	0	0	2
L1PA3 124 6155_chr4_95756910_95762936	0	0	0	0	0	0	0	0	0	0	0	0	0	0	0	0	0	1	0	0	0	0	1
L1PA3 124 6155_chr5_60156217_60162264	0	0	0	0	0	0	0	0	0	0	0	0	0	0	0	0	0	1	0	0	0	0	1
L1PA3 124 6155_chr5_74991524_74997580	0	0	0	0	0	0	1	0	0	0	0	0	0	0	0	0	0	0	0	0	0	0	1
L1PA3 124 6155_chr6_45143799_45149639	0	0	0	0	0	0	1	0	0	0	0	0	0	0	0	0	0	0	0	0	0	0	1
L1PA3 124 6155_chr7_141679886_141685914	0	0	0	0	0	0	1	0	0	0	0	0	0	0	0	0	0	0	0	0	0	0	1
L1PA3 124 6155_chr8_108902109_108908135	0	0	0	0	0	0	1	0	0	0	0	0	0	0	0	0	0	0	0	0	0	0	1
L1PA3 125 6121_chr13_49587763_49593764	0	0	0	0	0	0	1	0	0	0	0	0	0	0	0	0	0	0	0	0	0	0	1
L1PA3 125 6155_chr7_32504141_32510177	0	0	0	0	0	0	1	0	0	0	0	0	0	0	0	0	0	0	0	0	0	0	1
L1PA3 126 6151_chr10_65880045_65886073	0	0	0	0	0	0	0	0	0	0	0	0	0	0	0	0	0	1	0	0	0	0	1
L1PA3 126 6151_chr3_105015068_105021063	0	0	0	0	0	0	0	0	0	0	0	0	0	0	0	0	0	1	0	0	0	0	1
L1PA3 126 6155_chr1_76143436_76149470	0	0	0	0	0	0	0	0	0	0	0	0	0	0	0	0	0	1	0	0	0	0	1
L1PA3 126 6155_chr3_112377994_112384011	0	0	0	0	0	0	1	0	0	0	0	0	0	0	0	0	0	0	0	0	0	0	1
L1PA3 126 6155_chr5_126225979_126232025	0	1	0	0	0	1	0	0	0	1	0	0	0	0	0	0	0	0	1	0	0	0	4
L1PA3 126 6155_chr7_19024696_19030692	0	0	0	0	1	0	0	0	0	0	0	0	0	0	0	0	0	0	0	0	0	0	1
L1PA3 126 6155_chr7_76357803_76363830	0	0	0	0	0	0	0	0	0	0	0	0	0	0	0	1	0	0	0	0	0	0	1
L1PA3 126 6155_chr9_6177206_6183226	0	0	0	0	0	0	0	0	0	0	0	0	0	0	0	0	0	1	0	0	0	0	1
L1PA3 1263 6152_chr9_69075531_69080418	0	0	0	1	0	1	0	0	0	0	0	0	0	0	0	0	0	1	0	0	0	0	3
L1PA3 127 6150_chr15_51323827_51329846	0	0	0	0	0	0	0	0	0	0	0	0	0	0	0	0	0	1	0	0	0	0	1
L1PA3 127 6155_chr2_174392018_174398045	0	0	0	0	0	0	0	0	0	0	0	0	0	0	0	0	0	1	0	0	0	0	1
L1PA3 127 6155_chr3_22779227_22785245	0	0	0	0	0	0	1	0	0	0	0	0	0	0	0	0	0	0	0	0	0	0	1
L1PA3 128 6152_chr5_127082801_127088827	0	0	0	0	0	0	0	0	0	0	0	0	0	0	0	0	0	1	0	0	0	0	1
L1PA3 128 6155_chr1_245979842_245985862	0	0	0	0	0	0	0	0	0	0	0	1	1	0	0	0	0	0	0	0	0	0	2
L1PA3 128 6155_chr12_80537836_80543856	0	0	0	0	0	0	1	0	0	0	0	0	0	0	0	0	0	1	0	0	0	0	2
L1PA3 129 6151_chr15_90177550_90183532	0	0	1	0	1	1	0	0	0	0	0	0	0	1	0	0	0	1	1	0	0	0	6
L1PA3 129 6155_chr8_62027935_62033953	0	0	0	0	0	0	0	0	0	0	0	0	0	0	0	0	0	1	0	0	0	0	1
L1PA3 13 6155_chr7_32121496_32127626	0	0	0	0	1	0	0	0	0	0	0	0	0	0	0	0	0	0	0	0	0	0	1
L1PA3 131 6142_chr6_54826228_54832235	0	0	0	0	0	0	0	0	0	1	0	0	0	0	0	0	0	0	0	0	0	0	1
L1PA3 131 6155_chr4_54430805_54436865	0	0	0	0	0	0	0	0	0	0	0	0	0	0	0	0	0	1	0	0	0	0	1
L1PA3 133 6154_chr15_89587135_89593138	0	0	0	0	0	0	0	0	0	0	0	0	0	0	0	0	0	1	0	0	0	0	1
L1PA3 133 6155_chr1_108704419_108710431	0	0	0	0	0	0	0	0	0	0	0	0	0	0	0	1	0	1	0	0	1	0	3
L1PA3 136 6155_chr10_31758140_31764152	0	0	0	1	0	0	0	0	0	0	0	0	0	0	0	0	0	0	0	1	0	0	2
L1PA3 138 6155_chr4_123031262_123037273	0	0	0	0	0	0	1	0	0	0	0	0	0	0	0	0	0	0	0	0	0	0	1
L1PA3 1416 6154_chr4_75111199_75115930	0	0	0	0	0	0	0	0	0	0	0	0	0	0	0	0	0	1	0	0	0	0	1
L1PA3 1444 7587_chr8_71607415_71613566	0	0	0	0	0	0	0	0	0	0	0	0	0	0	0	0	0	1	0	0	0	0	1
L1PA3 1556 6155_chr15_44651819_44656405	0	0	0	0	0	1	0	0	0	0	0	0	0	0	0	0	0	0	0	0	0	0	1
L1PA3 161 6155_chrX_129701642_129707635	0	0	0	0	0	0	1	0	0	0	0	0	0	0	0	0	0	0	0	0	0	0	1
L1PA3 1780 6155_chrX_75430767_75435132	0	0	0	0	0	0	0	0	0	0	0	0	0	0	0	0	0	0	1	0	0	0	1
L1PA3 1904 6155_chr18_59715935_59720177	0	0	0	0	0	0	0	0	0	0	0	0	0	0	0	0	0	1	0	0	0	0	1
L1PA3 2 5084_chr10_17759877_17764976	0	0	0	0	1	0	0	0	0	0	0	0	0	0	0	0	0	0	1	0	0	0	2
L1PA3 2 6152_chr3_112442964_112449114	0	0	0	0	0	0	0	0	0	0	0	0	0	0	0	0	0	1	0	0	0	0	1
L1PA3 2 6152_chr5_111321701_111327813	0	0	0	0	0	0	1	0	0	0	0	0	0	0	0	0	0	0	0	0	0	0	1
L1PA3 2 6152_chr8_99662579_99668723	0	0	0	0	0	0	1	0	0	0	0	0	0	0	0	0	0	0	0	0	0	0	1
L1PA3 2 6152_chr9_96782624_96788777	0	0	0	0	0	0	1	0	0	0	0	0	0	0	0	0	0	0	0	0	0	0	1
L1PA3 2 6154_chr2_58398750_58404923	0	0	0	1	0	0	0	0	0	0	0	0	0	0	0	0	0	0	0	0	0	0	1
L1PA3 2 6154_chr8_119560777_119566927	0	0	0	0	0	0	0	0	0	0	0	0	0	0	0	0	0	1	0	0	0	0	1
L1PA3 2 6155_chr1_59834596_59840750	0	0	0	0	0	0	0	0	0	0	0	0	0	0	0	0	0	1	0	0	0	0	1
L1PA3 2 6155_chr2_73948523_73954676	0	0	0	0	0	0	1	0	0	0	0	0	0	0	0	0	0	0	0	0	0	0	1
L1PA3 2190 6155_chr12_101782033_101785983	0	0	0	0	0	1	0	0	0	0	0	0	0	0	0	0	0	0	0	0	0	0	1
L1PA3 2322 6155_chr3_76443814_76447639	0	0	0	1	0	0	0	0	0	0	0	0	0	0	0	0	0	0	0	0	0	0	1
L1PA3 2499 6155_chr18_662514_666167	0	0	0	0	1	0	0	0	0	1	0	0	0	0	0	0	0	1	0	0	0	0	3
L1PA3 2555 6142_chr2_217188103_217191684	0	0	0	0	0	1	0	0	0	0	0	0	0	0	0	0	0	0	0	0	0	0	1
L1PA3 2585 6150_chr2_136238189_136241748	0	0	0	0	0	0	0	0	0	0	0	0	0	0	0	0	0	1	0	0	0	0	1
L1PA3 2711 6155_chr3_89988207_89991675	0	0	0	0	0	0	1	0	0	0	0	0	0	0	0	0	0	0	0	0	0	0	1
L1PA3 2721 6153_chrX_67597275_67600702	0	0	0	0	0	0	0	0	0	0	0	0	0	0	0	0	0	0	1	0	0	0	1
L1PA3 3 6150_chr5_45743177_45749296	0	0	0	0	0	0	1	0	0	0	0	0	0	0	0	0	0	0	0	0	0	0	1
L1PA3 3 6152_chr19_20990531_20996633	0	0	0	1	0	0	0	0	0	0	0	0	0	1	0	0	0	0	0	0	0	0	2
L1PA3 3 6152_chr4_89840711_89846854	0	0	0	0	0	0	0	0	0	0	0	0	0	0	0	0	0	1	0	0	0	0	1
L1PA3 3 6152_chr6_143623363_143629494	0	0	0	0	0	0	0	0	0	0	0	0	0	0	0	0	0	1	0	0	0	0	1
L1PA3 3 6155_chr1_117895185_117901346	0	0	0	0	0	0	0	0	0	0	0	0	0	0	0	0	0	1	0	0	0	0	1
L1PA3 3026 6155_chrX_106071058_106074212	0	0	0	0	1	0	0	0	0	0	0	0	0	0	0	0	0	0	0	0	0	0	1
L1PA3 3225 6155_chr1_11143681_11146601	0	1	1	0	1	0	0	0	0	0	0	0	0	0	0	0	0	0	1	0	0	0	4
L1PA3 3257 6155_chr4_39594291_39597187	0	0	0	0	1	0	0	0	0	0	0	0	0	0	0	0	0	0	0	0	0	0	1
L1PA3 3583 6155_chr1_116678263_116680755	0	0	0	0	0	0	0	0	0	0	0	0	0	0	0	0	0	1	0	0	0	0	1
L1PA3 3695 6155_chr2_111108954_111111414	0	0	0	0	0	0	0	0	0	0	0	0	0	0	0	0	0	1	0	0	0	0	1
L1PA3 4 6152_chr8_80894512_80900667	0	0	0	0	0	0	0	0	0	0	0	0	0	0	0	0	0	1	0	0	0	0	1
L1PA3 4 6155_chr4_119983057_119989217	0	0	0	0	0	0	1	0	0	1	0	0	0	0	0	0	0	1	0	0	0	0	3
L1PA3 4 6155_chr5_115010216_115016400	0	0	0	0	0	0	1	0	0	0	0	0	0	0	0	0	0	0	0	0	0	0	1
L1PA3 4 6155_chr5_150122400_150128512	0	0	0	0	0	0	0	0	0	0	0	1	1	0	0	0	0	0	0	0	0	0	2
L1PA3 4034 6155_chr12_27188373_27190492	0	0	0	1	1	0	0	0	0	0	0	0	0	0	0	0	0	0	0	0	0	0	2
L1PA3 4420 6155_chr1_223954875_223956622	0	0	0	0	0	0	0	0	0	0	0	0	0	0	0	0	0	1	0	0	0	0	1
L1PA3 4489 6155_chr2_61155307_61156979	0	0	0	0	0	0	0	0	0	0	0	0	0	0	0	1	0	1	1	0	1	0	4
L1PA3 4531 6155_chr4_17851294_17852914	0	1	0	0	0	0	0	0	0	0	0	0	0	0	0	0	0	0	0	0	0	0	1
L1PA3 5105 6152_chr15_84942754_84943791	0	0	0	0	1	1	0	0	0	0	0	0	0	0	0	0	0	0	0	0	0	0	2
L1PA3 5337 5798_chr3_188603284_188603745	0	0	0	0	0	0	0	0	0	0	0	0	0	0	0	0	0	1	0	0	0	0	1
L1PA3 5352 6155_chr15_43469409_43470212	0	0	0	0	0	0	0	0	0	0	0	0	0	0	0	0	0	1	0	0	0	0	1
L1PA3 5355 6152_chr5_27478686_27479483	0	0	0	0	0	0	0	1	0	0	0	1	1	0	0	1	1	0	0	0	0	0	5
L1PA3 5365 6152_chr1_2297139_2297925	0	0	0	0	0	0	0	0	0	0	0	0	0	0	0	0	0	1	0	0	0	0	1
L1PA3 5484 6147_chr14_50710408_50711071	0	1	0	0	0	0	0	0	0	0	0	0	0	0	0	0	0	0	1	0	0	0	2
L1PA3 7 6155_chr22_28479520_28485665	0	0	0	0	0	0	0	0	0	0	0	1	1	0	0	0	0	0	0	0	0	0	2
L1PA3 8 6150_chr8_98051717_98057861	0	0	0	0	0	0	0	0	0	0	0	1	1	0	0	0	0	0	0	0	0	0	2
L1PA3 8 6152_chr17_54457663_54463842	0	0	0	0	0	0	0	0	0	0	0	0	0	0	0	0	0	0	1	0	0	0	1
L1PA3 8 6152_chr7_91813071_91819192	0	1	0	0	1	0	0	0	0	0	0	0	0	0	0	0	0	0	0	0	0	0	2
L1PA3 873 6155_chr4_103618513_103623791	0	0	0	0	0	0	0	0	0	0	0	1	1	0	0	0	0	0	0	0	0	0	2
L1PA3 9 6154_chr3_38446892_38453029	0	0	0	1	0	0	0	0	0	0	0	0	0	0	0	0	0	0	0	0	0	0	1
L1PA4 1 6137_chr10_102166088_102172241	0	0	0	0	0	0	0	0	0	0	1	0	0	0	0	0	0	0	0	0	0	0	1
L1PA4 1 6145_chr11_58638767_58644895	0	0	0	1	0	0	0	0	0	0	0	0	0	1	0	0	0	0	0	0	0	0	2
L1PA4 1 6152_chr1_189294415_189300558	0	0	0	0	0	0	1	0	0	0	0	0	0	0	0	0	0	0	0	0	0	0	1
L1PA4 1 6152_chr8_54693104_54699232	0	0	0	1	0	0	0	0	0	0	0	0	0	0	0	0	0	1	0	1	0	0	3
L1PA4 1 6155_chr1_41641937_41648034	0	0	0	1	0	0	0	0	0	0	0	0	0	0	0	0	0	0	0	0	0	0	1
L1PA4 1 6155_chr10_20814624_20820775	0	0	0	0	0	0	1	0	0	0	0	0	0	0	0	0	0	0	0	0	0	0	1
L1PA4 1 6155_chr10_95280731_95286852	0	0	0	0	0	0	0	0	0	1	0	0	0	1	0	0	0	0	0	0	0	1	3
L1PA4 1 6155_chr11_13416093_13422242	0	0	0	0	0	0	0	0	0	1	0	0	0	0	0	0	0	0	0	0	0	0	1
L1PA4 1 6155_chr11_3514187_3520281	0	0	0	0	0	0	0	0	0	0	1	0	0	0	0	0	0	0	0	0	0	0	1
L1PA4 1 6155_chr14_55337083_55343223	0	0	0	0	0	0	1	0	0	0	0	0	0	0	0	0	0	0	0	0	0	0	1
L1PA4 1 6155_chr18_43374036_43380174	0	0	0	1	0	0	0	0	0	0	0	0	0	0	0	0	0	0	0	0	0	0	1
L1PA4 1 6155_chr2_25023193_25029340	0	0	0	0	0	0	1	0	0	0	0	0	0	0	0	0	0	0	0	0	0	0	1
L1PA4 1 6155_chr3_108374359_108380495	0	0	0	0	0	0	0	0	0	0	0	0	0	0	0	1	0	0	0	0	0	0	1
L1PA4 1 6155_chr3_122451719_122457897	0	0	0	0	0	0	0	0	0	0	0	0	0	0	0	0	0	1	0	0	0	0	1
L1PA4 1 6155_chr8_100751066_100757211	0	0	0	0	0	0	0	0	0	0	0	1	1	0	0	0	0	0	0	0	0	0	2
L1PA4 11 6148_chr14_88922078_88928190	0	0	0	0	0	1	0	0	0	0	0	0	0	0	0	0	0	0	0	0	0	0	1
L1PA4 124 6153_chr11_88720164_88726195	0	0	0	0	0	0	0	0	0	0	0	0	0	0	0	0	0	1	0	0	0	0	1
L1PA4 124 6155_chr11_132190055_132196077	0	0	0	1	0	0	0	0	0	0	0	0	0	0	0	0	0	0	0	0	0	0	1
L1PA4 125 6152_chr2_198593687_198599688	0	0	0	0	0	0	1	0	0	0	0	0	0	0	0	0	0	0	0	0	0	0	1
L1PA4 13 6155_chr4_88690246_88696383	0	0	0	0	0	0	0	0	0	0	1	0	0	0	0	0	0	0	0	0	0	0	1
L1PA4 2 6137_chr21_38481377_38487474	0	0	0	1	0	0	0	0	0	0	0	0	0	0	0	0	0	0	0	0	0	0	1
L1PA4 2 6152_chr19_40543823_40549961	1	0	0	0	0	0	1	0	0	0	0	0	0	0	0	0	0	1	0	0	0	0	3
L1PA4 2 6152_chr4_123860789_123866951	0	0	0	0	0	0	1	0	0	0	0	0	0	0	0	0	0	0	0	0	0	0	1
L1PA4 2 6154_chr4_125533093_125539240	0	1	0	0	0	0	0	0	0	1	0	0	0	0	0	0	0	0	0	0	0	0	2
L1PA4 2 6155_chr1_94321289_94327428	0	0	0	0	0	0	0	0	0	0	0	0	0	0	0	0	0	1	0	0	0	0	1
L1PA4 2 6155_chr5_80887669_80893841	0	0	0	0	0	0	1	0	0	0	0	0	0	0	0	0	0	0	0	0	0	0	1
L1PA4 2 6155_chr7_76713831_76720001	0	0	0	0	0	0	0	0	0	0	0	1	1	0	0	0	0	0	0	0	0	0	2
L1PA4 20 6151_chr3_15433015_15439121	0	0	0	0	0	0	0	0	0	0	0	0	0	0	0	0	0	1	0	0	1	0	2
L1PA4 2021 6153_chr2_169723779_169727875	0	1	1	1	1	1	0	0	0	0	0	0	0	1	0	0	0	0	1	1	0	0	8
L1PA4 2171 6150_chr11_17360903_17364840	0	1	0	1	0	0	0	0	0	0	0	0	0	0	0	0	0	0	1	1	0	0	4
L1PA4 2794 6137_chr4_14472829_14476169	0	0	0	0	0	0	0	0	0	0	0	0	0	0	0	0	0	1	0	0	0	0	1
L1PA4 297 6155_chr18_9264938_9270777	0	0	0	0	0	0	0	0	0	0	0	0	0	0	0	0	0	0	1	0	0	0	1
L1PA4 3 3339_chr5_97358303_97361916	0	0	0	0	1	0	1	0	0	0	1	0	0	0	0	0	0	1	0	0	0	0	4
L1PA4 3 6150_chr12_27557551_27563686	0	0	0	1	0	0	0	0	0	0	0	0	0	0	0	0	0	0	0	0	0	0	1
L1PA4 3 6152_chr2_73687582_73693778	0	0	0	0	0	0	0	0	0	0	0	0	0	0	0	0	0	1	0	1	0	0	2
L1PA4 3 6152_chr3_101727049_101733199	0	0	0	0	0	0	0	0	0	0	0	0	0	0	0	0	0	0	1	0	0	0	1
L1PA4 3 6152_chr4_114345671_114351857	0	0	0	0	0	0	0	0	0	0	0	0	0	0	0	0	0	1	0	0	0	0	1
L1PA4 3 6155_chr7_2783187_2789308	0	0	0	1	0	0	0	0	0	0	0	0	0	0	0	0	0	0	0	0	0	0	1
L1PA4 3046 6154_chr17_6786693_6789812	0	0	0	0	0	0	0	0	0	0	0	1	1	0	0	0	0	0	0	1	0	0	3
L1PA4 3292 6151_chr16_15087003_15089858	0	0	0	0	1	0	0	0	0	0	0	0	0	0	0	0	0	0	0	0	0	0	1
L1PA4 3299 6155_chrUn_gl000220_64085_66956	0	0	0	0	0	0	0	0	0	0	0	0	0	0	0	0	0	1	0	0	0	0	1
L1PA4 3362 6155_chr1_100723889_100726679	0	0	0	0	0	1	0	0	0	0	0	0	0	0	0	0	0	1	0	0	0	0	2
L1PA4 3594 6152_chr2_225675204_225677762	0	0	0	0	0	0	0	0	0	0	0	0	0	1	0	0	0	0	0	0	0	0	1
L1PA4 4 4918_chr1_119695134_119700040	0	0	0	0	0	0	0	0	0	1	0	0	0	0	0	0	0	0	0	0	0	0	1
L1PA4 4 6154_chr4_159639_165778	0	0	0	1	0	0	1	0	0	0	0	0	0	0	0	0	0	0	1	0	0	0	3
L1PA4 4023 6155_chr12_12562155_12564288	0	0	0	0	0	0	0	0	0	0	0	0	0	0	0	0	0	1	0	0	0	0	1
L1PA4 4099 6155_chr3_99444255_99446311	0	0	0	0	0	0	0	0	0	0	0	0	0	0	0	0	0	0	1	0	0	0	1
L1PA4 4301 6149_chr9_37765102_37766923	0	0	0	0	0	0	0	0	0	0	0	0	0	0	0	0	0	0	1	0	0	0	1
L1PA4 4317 6152_chr1_85564991_85566815	0	1	0	0	0	0	0	0	0	0	0	0	0	0	0	0	0	0	0	0	0	1	2
L1PA4 4451 6155_chr7_65185420_65187094	0	1	0	1	0	0	0	0	0	0	0	0	0	0	0	0	0	0	0	0	0	0	2
L1PA4 4563 6155_chr11_66546056_66547634	0	1	0	0	0	0	0	0	0	0	1	0	0	0	0	0	0	0	0	0	0	0	2
L1PA4 4603 6152_chr4_81211695_81213240	0	0	1	1	1	1	0	0	0	0	0	0	0	0	0	0	0	0	0	0	0	0	4
L1PA4 4678 6152_chr14_62174027_62175497	0	0	0	0	0	0	0	0	0	0	0	0	0	0	0	0	0	1	0	0	0	0	1
L1PA4 4919 6155_chr1_119693560_119694800	0	0	0	0	1	0	0	0	0	0	0	0	0	0	0	0	0	0	0	0	0	0	1
L1PA4 5169 6155_chr18_33051565_33052548	0	0	0	0	0	0	0	0	0	1	0	0	0	0	0	0	0	0	0	0	0	0	1
L1PA4 5518 6155_chr3_165234371_165235007	0	0	0	0	0	0	0	0	0	0	0	0	0	0	0	0	0	1	0	0	0	0	1
L1PA4 5595 6155_chr4_103982270_103982831	0	0	0	0	0	0	0	0	0	1	0	0	0	0	0	0	0	0	0	0	0	0	1
L1PA4 623 6152_chr7_140408417_140413933	0	0	0	1	0	0	0	0	0	0	0	0	0	0	0	0	0	0	0	0	0	0	1
L1PA4 7 6155_chr7_43812737_43818886	0	0	0	0	0	0	1	0	0	0	0	0	0	0	0	0	0	0	0	0	0	0	1
L1PA5 1 6148_chr15_28399918_28406027	0	0	0	1	0	0	0	0	0	0	0	0	0	0	0	0	0	0	0	0	0	0	1
L1PA5 1 6149_chr7_149270911_149277039	0	0	0	0	0	0	0	0	0	0	0	0	0	0	0	1	0	0	0	0	0	0	1
L1PA5 1 6152_chr11_28238111_28244248	0	0	0	0	0	1	0	0	0	0	0	0	0	0	0	0	0	0	0	0	0	0	1
L1PA5 11 6152_chr6_160091647_160097787	0	0	0	0	0	0	0	0	0	0	0	0	0	0	0	0	0	1	0	0	0	0	1
L1PA5 11 6153_chr8_48397434_48403568	0	0	0	0	0	0	0	0	0	0	0	0	0	0	0	0	0	0	1	0	0	0	1
L1PA5 1144 2311_chr6_159039364_159040547	0	0	0	0	0	0	0	0	0	0	0	0	0	0	0	0	0	0	1	0	0	0	1
L1PA5 127 6146_chr8_76236457_76242460	0	0	0	0	0	0	0	0	0	0	0	0	0	0	0	0	0	1	0	0	0	0	1
L1PA5 13 6154_chrX_73253779_73259910	0	0	0	0	0	0	0	0	0	1	0	0	0	0	0	0	0	0	0	0	0	0	1
L1PA5 1736 6146_chr10_38661590_38665988	0	0	0	0	0	0	0	0	0	0	0	0	0	0	0	1	0	0	0	0	0	0	1
L1PA5 1736 6154_chr1_162776760_162781169	0	0	0	0	0	0	0	0	0	1	0	0	0	0	0	0	0	0	0	0	0	0	1
L1PA5 1743 6151_chr2_113281375_113285813	0	0	0	1	0	0	0	0	0	0	0	0	0	0	0	0	0	0	0	0	0	0	1
L1PA5 1898 6154_chr6_49441128_49445292	0	1	0	0	0	0	1	0	0	0	1	0	0	0	0	0	0	0	1	0	0	0	4
L1PA5 2 6147_chrX_63502721_63508903	0	0	0	0	0	0	0	0	0	1	0	0	0	0	0	0	0	0	0	0	0	0	2
L1PA5 2 6149_chr11_2655405_2661585	0	0	0	0	0	0	0	0	0	0	0	0	0	1	0	0	0	0	0	0	0	0	1
L1PA5 2075 4341_chr6_74020231_74022506	0	0	0	0	0	0	0	0	0	0	0	0	0	0	0	0	0	1	1	0	1	0	3
L1PA5 2266 6154_chr9_21910908_21914793	0	1	0	0	0	0	0	0	0	0	0	0	0	0	0	0	0	0	0	0	0	0	1
L1PA5 2352 6138_chr1_93731215_93734979	0	0	0	1	0	0	0	0	0	0	0	0	0	1	0	0	0	0	0	1	0	0	3
L1PA5 2538 6152_chr8_86562635_86566256	0	0	0	0	0	0	0	0	0	0	0	1	1	0	0	0	0	0	0	0	0	0	2
L1PA5 2596 6154_chr8_106659606_106663151	0	0	0	1	0	0	0	0	0	0	0	0	0	0	0	0	0	0	0	0	0	0	1
L1PA5 2718 6009_chr3_98520545_98523821	1	1	0	0	0	0	0	0	0	0	0	0	0	0	0	0	0	0	0	0	0	0	2
L1PA5 297 6140_chr15_99916754_99922584	0	0	0	0	0	0	0	0	0	0	0	0	0	0	0	1	0	0	0	0	0	0	1
L1PA5 3 6097_chr6_18228621_18234510	0	0	0	1	0	0	0	0	0	0	0	0	0	1	0	0	0	0	0	0	0	0	2
L1PA5 3 6154_chr1_243970350_243976492	0	0	0	1	0	0	0	0	0	0	0	0	0	0	0	0	0	0	0	0	0	0	1
L1PA5 3191 6150_chr3_123568595_123571538	0	0	0	1	0	0	0	0	0	0	0	0	0	0	0	0	0	0	0	0	0	0	1
L1PA5 3771 6150_chr20_18227354_18229727	0	0	0	0	0	0	0	0	0	0	0	0	0	0	0	0	0	1	0	0	0	0	1
L1PA5 4 5758_chr11_27686849_27692569	0	0	0	1	0	0	0	0	0	0	0	0	0	0	0	0	0	0	0	0	0	0	1
L1PA5 4 6147_chr2_32325537_32331655	0	0	0	1	0	0	0	0	0	0	0	0	0	0	0	0	0	0	1	0	0	0	2
L1PA5 4 6151_chrX_135018020_135024025	0	0	0	0	0	0	0	0	0	0	0	0	0	0	0	0	0	0	0	1	0	0	1
L1PA5 4 6153_chr10_33201105_33207283	0	0	1	0	0	0	0	0	0	0	0	0	0	0	0	0	0	0	0	0	0	0	1
L1PA5 4 6154_chr16_50377251_50383321	0	0	0	0	0	0	0	0	0	0	0	0	0	0	0	0	0	0	1	1	0	0	2
L1PA5 4 6154_chr7_30577130_30583250	0	0	0	0	0	0	0	0	0	0	0	1	1	0	0	0	0	0	0	0	0	0	2
L1PA5 4 6154_chr9_72821546_72827671	0	0	0	1	0	1	0	0	0	0	0	0	0	0	0	0	0	0	0	0	0	0	2
L1PA5 4160 6149_chr2_58319804_58321785	0	0	0	0	0	0	0	0	0	1	0	0	0	0	0	0	0	0	0	0	0	0	1
L1PA5 4348 6154_chr6_74022505_74024307	0	0	0	0	0	0	0	0	0	0	0	0	0	0	0	0	0	1	1	0	0	0	2
L1PA5 4352 6154_chr3_167266479_167268280	0	0	0	0	0	0	0	0	0	0	0	1	1	0	0	0	0	0	0	0	0	0	2
L1PA5 4379 6152_chr5_60300767_60302542	0	0	0	0	0	0	0	0	0	1	0	0	0	0	0	0	0	0	0	0	0	0	1
L1PA5 4405 6147_chr3_98584565_98586295	1	0	1	1	0	0	0	0	0	0	0	0	0	0	0	0	0	0	0	0	0	0	3
L1PA5 4499 6154_chr11_90369364_90371006	0	0	0	0	1	0	0	0	0	0	0	0	0	0	0	0	0	0	0	0	0	0	1
L1PA5 4578 6154_chr12_78344285_78345860	0	0	1	0	0	0	0	0	0	0	0	0	0	0	0	0	0	0	1	0	1	0	3
L1PA5 4623 6153_chr16_21881055_21882582	0	0	1	0	0	0	0	0	0	0	0	0	0	0	0	0	0	0	0	0	0	0	1
L1PA5 4623 6153_chr16_22511231_22512758	0	0	0	0	0	0	0	0	0	0	1	0	0	0	0	0	0	0	0	0	0	0	1
L1PA5 4870 6141_chr2_111393105_111394373	0	1	0	0	0	0	0	0	0	0	0	0	0	0	0	0	0	0	1	1	0	0	3
L1PA5 4875 6154_chr17_41288186_41289458	0	0	0	1	0	0	0	0	0	0	0	0	0	0	0	0	0	1	1	0	0	0	3
L1PA5 4936 6154_chr11_12167557_12168769	0	0	0	1	0	0	0	0	0	0	0	0	0	0	0	0	0	0	1	0	0	0	2
L1PA5 5054 6153_chr20_41016828_41017927	0	0	0	0	0	0	1	0	0	0	0	0	0	0	0	0	0	0	0	0	0	0	1
L1PA5 5090 6153_chr11_7956140_7957177	0	0	0	0	0	0	0	0	0	0	0	0	0	0	0	0	0	1	0	0	0	0	1
L1PA5 5170 6153_chr14_62124424_62125406	0	0	0	0	1	0	0	0	0	0	0	0	0	0	0	0	0	1	0	0	0	0	2
L1PA5 549 6152_chr19_12017070_12022645	0	0	1	0	1	0	0	0	0	0	0	0	0	0	0	0	0	0	0	0	0	0	2
L1PA5 5629 6153_chr5_43706710_43707233	0	0	0	0	0	0	0	0	0	0	0	0	0	0	0	0	0	0	1	0	0	0	1
L1PA5 5645 6150_chr1_4568167_4568625	0	0	0	0	0	0	0	0	0	1	0	0	0	0	0	0	0	0	0	0	0	0	1
L1PA5 5709 6154_chr19_6582367_6582820	0	0	0	0	0	0	0	0	0	1	0	0	0	0	0	0	0	0	0	0	0	0	1
L1PA5 580 6154_chr7_114630405_114635951	0	0	0	1	0	0	0	0	0	0	0	0	0	0	0	0	0	0	0	0	0	0	1
L1PA5 591 6153_chr13_78533280_78538924	0	0	0	0	0	0	0	0	0	0	0	0	0	0	0	0	0	0	0	1	0	0	1
L1PA5 605 6148_chr7_77917902_77923401	0	0	0	0	1	1	0	0	0	0	0	0	0	0	0	0	0	0	0	0	0	0	2
L1PA5 623 6147_chr12_4450541_4455926	0	0	0	0	0	0	0	1	0	1	0	0	0	1	1	1	1	0	0	0	0	0	6
L1PA5 8 6146_chr1_53470335_53476454	0	0	0	0	0	0	0	0	0	0	0	0	0	0	0	0	0	1	0	0	0	0	1
L1PA6 1 6148_chr20_25161484_25167626	0	0	0	0	0	0	1	0	0	1	1	0	0	0	0	0	0	0	0	0	0	0	3
L1PA6 1 6149_chr6_96942251_96948320	0	0	0	0	0	0	0	0	0	0	0	0	0	0	0	0	0	1	0	0	0	0	1
L1PA6 1 6152_chr5_65401782_65407907	0	0	0	0	1	0	0	0	0	0	0	0	0	0	0	0	0	0	0	1	0	0	2
L1PA6 1 6154_chr4_119698248_119704397	0	0	0	0	0	0	0	0	0	0	0	1	1	0	0	0	0	0	0	0	0	0	2
L1PA6 1 6154_chr8_130744933_130751067	0	0	0	0	0	0	0	0	0	0	0	1	1	0	0	0	0	0	0	0	0	0	2
L1PA6 1142 6152_chr1_173665945_173670964	0	0	0	0	0	0	0	0	0	0	0	0	0	0	0	0	1	0	0	0	0	0	1
L1PA6 1675 6148_chr8_33219458_33223930	0	0	0	1	0	0	0	0	0	0	0	0	0	0	0	0	0	1	1	0	1	0	4
L1PA6 1863 4336_chr3_122164227_122166716	0	0	0	0	0	0	0	0	0	0	0	0	0	0	0	0	0	1	0	0	0	0	1
L1PA6 1941 6152_chr1_160354461_160358611	0	0	0	0	0	0	0	0	0	0	0	0	0	0	0	0	0	1	0	0	0	0	1
L1PA6 23 6137_chr2_24318028_24324128	0	0	0	1	0	0	0	0	0	0	0	0	0	0	0	1	0	1	1	0	0	0	4
L1PA6 2473 6154_chr9_88662794_88666457	0	0	0	0	0	0	0	0	0	0	0	0	0	0	0	0	0	1	0	0	0	0	1
L1PA6 2842 6154_chr1_42014534_42017871	0	0	0	0	0	0	1	0	0	0	0	0	0	0	0	0	0	1	0	0	0	0	2
L1PA6 3 6149_chr11_82977177_82983297	1	0	0	0	0	1	1	0	0	1	0	0	0	0	0	1	0	0	0	0	0	1	6
L1PA6 3399 6154_chr2_75214011_75216723	0	0	0	0	0	0	0	0	0	0	0	0	0	0	0	0	0	0	1	0	1	0	2
L1PA6 4 2841_chr1_42018453_42021302	0	0	0	0	0	0	1	0	0	0	0	0	0	0	0	0	0	0	0	0	0	0	1
L1PA6 4249 6151_chr5_60449898_60451791	0	0	0	0	1	0	0	0	0	0	0	0	0	0	0	0	0	1	0	0	0	0	2
L1PA6 4328 6151_chr18_12627076_12628869	0	0	0	0	0	0	0	0	0	0	0	0	0	0	0	0	0	0	1	0	0	0	1
L1PA6 4367 6154_chr4_83752941_83754701	0	0	0	0	0	0	0	0	0	1	0	0	0	0	0	0	0	0	0	0	0	0	1
L1PA6 4448 6153_chr11_58649062_58650733	0	0	0	0	0	0	0	0	0	0	0	0	0	1	0	0	0	0	0	0	0	0	1
L1PA6 4684 6148_chr5_43059214_43060683	0	0	0	0	0	0	0	0	0	1	0	0	0	0	0	0	0	0	0	0	0	0	1
L1PA6 4780 6133_chr19_9857987_9859333	0	0	0	0	1	1	0	0	0	0	0	0	0	0	0	0	0	0	0	0	0	0	2
L1PA6 4989 6134_chr8_27669840_27670971	0	1	0	0	0	0	0	0	0	0	0	1	1	0	0	0	0	0	0	0	0	0	3
L1PA6 5 6143_chr12_46583732_46589869	0	0	0	1	1	1	0	0	0	0	0	1	1	0	0	0	0	1	1	0	0	0	7
L1PA6 5 6152_chr11_57615330_57621467	0	0	0	0	0	0	0	0	0	0	0	0	0	0	0	0	0	1	0	0	0	0	1
L1PA6 5 6153_chr11_14616307_14622422	0	0	0	0	0	0	1	0	0	0	0	0	0	0	0	0	0	0	0	0	0	0	1
L1PA6 5 6154_chr9_66478268_66484289	0	0	0	0	0	0	0	0	0	0	0	0	0	0	0	0	0	1	0	0	0	0	1
L1PA6 5226 6154_chr4_6837193_6838107	0	0	0	0	0	0	0	0	0	0	0	0	0	0	0	0	0	1	0	0	0	0	1
L1PA6 5512 6154_chr21_43369618_43370258	0	0	0	0	0	1	0	0	0	0	0	0	0	0	0	0	0	0	0	0	0	0	1
L1PA6 555 5869_chr4_166186761_166192061	0	0	0	0	0	0	0	0	0	0	0	1	1	0	0	0	0	0	0	0	0	0	2
L1PA6 5633 6151_chr6_150179190_150179703	0	0	1	0	0	0	0	0	0	0	0	0	0	0	0	0	0	1	0	0	0	0	2
L1PA6 5691 6153_chr19_41470116_41470578	0	0	0	0	0	0	0	0	0	0	0	0	0	0	0	0	0	1	0	0	0	0	1
L1PA6 5720 6154_chr22_46019188_46019621	0	0	0	0	0	0	0	0	0	0	0	0	0	0	0	0	0	1	0	0	0	0	1
L1PA6 5835 6152_chr14_51903705_51904023	0	0	0	0	0	0	1	0	0	0	0	0	0	0	0	0	0	0	0	0	0	0	1
L1PA6 6 6154_chr2_231390159_231396267	0	0	0	0	1	0	0	0	0	0	0	1	1	0	0	0	0	0	0	0	0	0	3
L1PA6 605 4581_chr5_43053840_43057817	0	0	0	0	0	0	0	0	0	0	1	1	1	0	0	0	0	0	1	0	0	0	4
L1PA6 73 6151_chr10_74781347_74787365	0	0	0	1	0	0	0	0	0	0	0	0	0	0	0	0	0	0	0	0	0	0	1
L1PA6 8 6153_chr2_49454726_49460932	0	0	0	0	0	0	0	0	0	0	0	0	0	0	0	0	0	1	1	0	1	0	3
L1PA6 9 6127_chr6_80287374_80293483	0	0	0	0	0	1	0	0	0	0	0	0	0	0	0	0	0	0	0	0	0	0	1
L1PA7 1 6457_chr13_48990266_48996651	0	0	0	0	0	0	0	0	0	0	0	0	0	0	0	0	0	0	1	0	0	0	1
L1PA7 1 6469_chr14_71545568_71552023	0	1	0	0	0	0	0	0	0	0	0	0	0	1	0	0	0	0	0	0	0	0	2
L1PA7 10 6465_chr4_52952431_52958829	0	0	0	0	0	0	1	0	0	1	1	0	0	0	0	0	0	0	0	0	0	0	3
L1PA7 125 6149_chr3_27857475_27863474	0	0	0	0	0	0	0	0	0	0	0	0	0	0	0	0	0	1	0	0	0	0	1
L1PA7 1294 6148_chrX_78452063_78456928	0	0	0	0	0	0	0	0	0	1	0	0	0	0	0	0	0	0	0	0	0	0	1
L1PA7 1383 7585_chr9_5133434_5138739	0	0	0	0	0	0	1	0	0	0	0	0	0	0	0	0	0	0	0	0	0	0	1
L1PA7 2034 5681_chr17_45458513_45462138	0	0	0	0	0	0	0	0	0	0	0	0	0	0	0	0	0	0	1	0	0	0	1
L1PA7 2151 6151_chr11_20092505_20096486	0	0	0	1	0	0	0	0	0	0	0	0	0	0	0	0	0	0	0	0	0	0	1
L1PA7 2505 6145_chr2_172612076_172615678	0	0	0	1	0	0	0	0	0	0	0	0	0	0	0	0	0	0	0	0	0	0	1
L1PA7 2668 3772_chr4_83579867_83580963	0	0	0	0	1	0	0	0	0	0	0	0	0	0	0	0	0	0	0	0	0	0	1
L1PA7 2925 6154_chrX_110996465_110999651	0	0	0	0	0	0	0	0	0	0	1	0	0	0	0	0	0	0	0	0	0	0	1
L1PA7 3 6419_chr12_105401335_105407760	0	0	0	0	0	0	0	0	0	1	0	0	0	0	0	1	0	0	1	0	0	0	3
L1PA7 3393 6145_chr7_55521896_55524645	0	1	0	1	1	0	0	0	0	0	0	1	1	0	0	0	0	1	1	1	0	0	8
L1PA7 3466 6153_chr8_120121932_120124588	0	0	1	0	0	0	0	0	0	0	0	0	0	0	0	0	0	0	0	0	0	0	1
L1PA7 3485 6427_chr11_85639011_85641932	0	0	0	0	0	0	0	0	0	0	1	0	0	0	0	0	0	0	0	0	0	0	1
L1PA7 3521 6151_chr7_86948901_86951523	0	0	0	0	0	0	1	0	0	0	0	0	0	0	0	0	0	0	0	0	0	0	1
L1PA7 358 5272_chr8_54844745_54849621	0	0	0	0	0	0	0	0	0	1	0	0	0	0	0	0	0	0	0	0	0	0	1
L1PA7 3668 6152_chr3_151833496_151835967	0	0	0	0	0	0	0	0	0	0	0	0	0	0	0	0	0	1	0	0	0	0	1
L1PA7 3691 6151_chr1_85894703_85897033	0	0	0	0	0	1	0	0	0	0	0	0	0	0	0	0	0	0	0	0	0	0	1
L1PA7 3780 6152_chr4_83577254_83579620	0	0	0	0	1	0	0	0	0	0	0	0	0	0	0	0	0	0	0	0	0	0	1
L1PA7 4063 4829_chr19_21630397_21631161	0	0	0	0	0	0	0	0	0	0	0	0	0	0	0	0	0	0	1	0	0	0	1
L1PA7 4210 6150_chr8_84879622_84881549	0	0	0	0	0	0	0	0	0	0	0	0	0	0	0	1	0	0	0	0	0	0	1
L1PA7 4213 6154_chr3_172099261_172101195	0	0	0	0	0	0	0	0	0	0	0	1	1	0	0	0	0	0	0	0	0	0	2
L1PA7 4379 6154_chr1_86815788_86817549	0	0	0	0	0	0	1	0	0	0	0	0	0	0	0	0	0	0	0	0	0	0	1
L1PA7 4411 6132_chr4_87909614_87911314	0	1	1	1	0	0	0	0	0	0	0	0	0	0	0	0	0	1	1	0	0	0	5
L1PA7 4530 6465_chr9_5782048_5783959	0	0	0	0	0	0	0	0	0	0	0	0	0	0	0	0	0	1	0	0	0	0	1
L1PA7 4777 6469_chrX_95680597_95682283	0	0	0	0	0	0	0	0	0	0	0	0	0	0	0	0	0	0	1	0	0	0	1
L1PA7 4783 6154_chr19_21628945_21630298	0	0	0	0	0	0	0	0	0	0	0	0	0	0	0	0	0	0	1	0	0	0	1
L1PA7 4992 6154_chr12_111066901_111068042	0	0	0	0	1	0	0	0	0	0	0	0	0	0	0	0	0	1	1	0	0	0	3
L1PA7 4995 6469_chr14_24451699_24453255	0	0	0	0	0	0	1	0	0	0	0	0	0	1	0	0	0	0	0	0	0	0	2
L1PA7 5 2885_chr9_5779202_5782046	0	0	0	0	0	0	0	0	0	0	0	0	0	0	0	0	0	1	0	0	0	0	1
L1PA7 5003 6154_chr1_168216469_168217558	0	0	0	1	1	0	0	0	0	0	0	0	0	0	0	0	0	0	0	0	0	0	2
L1PA7 5051 6149_chr16_10534615_10535704	0	0	0	0	0	0	0	0	0	0	1	0	0	0	0	0	0	1	0	0	0	0	2
L1PA7 5062 6153_chr1_94333484_94334556	0	0	0	1	0	0	0	0	0	0	0	0	0	0	0	0	0	0	1	0	0	0	2
L1PA7 5273 6469_chr8_54849862_54851112	0	0	0	0	0	0	0	0	0	1	0	0	0	0	0	0	0	0	0	0	0	0	1
L1PA7 5309 6146_chr9_32443840_32444665	0	0	0	0	0	0	0	0	0	0	0	0	0	0	0	0	0	0	1	0	0	0	1
L1PA7 5503 6154_chr3_194634596_194635245	0	0	0	0	0	0	0	0	0	1	0	0	0	0	0	0	0	0	0	0	0	0	1
L1PA7 5682 6458_chr17_45457458_45458240	0	0	0	0	0	0	0	0	0	0	0	0	0	0	0	0	0	0	1	0	0	0	1
L1PA7 5733 6154_chr16_66601061_66601481	0	0	0	0	0	0	0	0	0	0	0	0	0	0	0	0	0	0	1	0	0	0	1
L1PA7 5936 6154_chr18_20876001_20876219	0	0	0	0	0	0	0	0	0	0	0	0	0	0	0	0	0	1	0	0	0	0	1
L1PA7 705 5286_chr6_108208964_108213491	0	0	0	1	0	0	0	0	0	0	0	0	0	0	0	0	0	0	0	1	0	0	2
L1PA7 724 6468_chr15_59417751_59423596	0	0	0	0	0	0	0	0	0	0	0	0	0	0	0	0	0	1	0	0	0	0	1
L1PA7 736 6469_chr20_3502992_3508728	0	0	0	0	0	0	0	0	0	0	0	1	1	0	0	0	0	0	0	0	0	0	2
L1PA7 8 3398_chr12_105576107_105579481	0	0	0	0	1	0	0	0	0	0	0	0	0	0	0	0	0	0	0	0	0	0	1
L1PA7 8 4103_chr9_32444663_32448807	0	1	0	0	0	0	0	0	0	0	0	0	0	0	0	0	0	1	1	0	0	0	3
L1PA7 8 6154_chr6_116256218_116262668	0	0	0	0	0	0	0	0	0	0	1	0	0	0	0	0	0	0	0	0	0	0	1
L1PA7 8 6464_chr5_84878060_84884514	0	0	0	0	0	0	0	0	0	0	0	0	0	0	0	0	0	1	0	0	0	0	1
L1PA7 8 6467_chr13_43345052_43351541	0	0	0	0	1	0	0	0	0	0	0	0	0	0	0	0	0	0	0	0	0	0	1
L1PA7 8 6469_chr1_100665159_100671644	0	0	0	0	0	0	0	0	0	0	1	0	0	0	0	0	0	0	0	0	0	0	1
L1PA7 810 6154_chr10_38395083_38400422	0	0	0	0	0	0	0	0	0	0	1	0	0	0	0	1	0	0	0	0	0	0	2
L1PA7 9 6152_chr1_92853960_92860042	0	0	0	0	0	0	0	0	0	0	0	0	0	0	0	0	0	0	1	0	0	0	1
L1PA8 1 6470_chr5_92858251_92864748	0	0	0	1	0	0	0	0	0	0	0	0	0	0	0	0	0	0	0	0	0	0	1
L1PA8 11 6487_chr10_76106899_76113345	0	0	0	0	0	0	0	0	0	0	1	0	0	0	0	0	0	0	0	0	0	0	1
L1PA8 2153 6487_chr6_170644128_170648594	0	0	0	0	0	0	1	0	0	0	0	0	0	0	0	0	0	0	0	0	0	0	1
L1PA8 2293 6171_chr17_80910244_80914053	0	0	0	1	0	0	0	0	0	0	0	0	0	0	0	0	0	0	0	1	0	0	2
L1PA8 4293 6158_chr2_38338351_38340188	0	0	0	0	0	0	0	0	0	1	0	0	0	0	0	0	0	0	0	0	0	0	1
L1PA8 4992 6169_chr1_178059957_178061159	0	0	0	0	0	0	0	0	0	0	0	0	0	0	0	0	0	1	0	0	0	0	1
L1PA8 5043 6154_chr12_80361488_80362596	0	0	0	0	0	0	0	0	0	0	0	0	0	0	0	0	0	0	1	0	0	0	1
L1PA8 5265 6151_chr6_136541479_136542431	0	0	0	0	0	0	0	0	0	0	0	0	0	0	0	0	0	0	1	0	0	0	1
L1PA8 5307 6172_chr13_100143687_100144555	0	0	0	0	0	0	0	0	0	0	0	0	0	0	0	0	0	1	0	0	0	0	1
L1PA8 5418 6172_chr1_32030907_32031663	0	0	0	0	0	0	0	0	0	0	0	0	0	0	0	0	0	1	0	0	0	0	1
L1PA8 5420 6171_chr5_175343728_175344476	0	0	0	0	0	0	0	0	0	0	0	0	0	0	0	0	0	1	0	0	0	0	1
L1PA8 5454 6170_chr10_128587951_128588666	0	0	0	0	0	0	0	0	0	0	0	0	0	0	0	0	0	1	0	0	0	0	1
L1PA8 5466 6168_chr1_9940023_9940726	0	0	0	0	0	0	0	0	0	0	0	0	0	0	0	0	0	0	1	0	0	0	1
L1PA8 5708 6163_chr1_35238818_35239271	0	0	0	0	0	0	0	0	0	0	0	0	0	0	0	0	0	1	0	0	0	0	1
L1PA8 5784 6164_chr22_25856777_25857156	0	0	0	0	0	1	0	0	0	0	0	0	0	0	0	0	0	1	0	0	0	0	2
L1PA8 6072 6165_chrX_99883757_99883850	0	0	0	0	0	0	0	0	0	0	0	0	0	0	0	0	0	0	1	0	0	0	1
L1PA8 6086 6171_chr12_8073427_8073508	0	0	0	0	1	1	0	0	0	0	0	0	0	0	0	0	0	0	0	0	0	0	2
L1PA8A 2003 6113_chr12_2050955_2055190	0	0	0	0	0	0	0	0	0	0	0	0	0	1	0	0	0	0	0	0	0	0	1
L1PB 4927 5233_chr2_131051103_131051395	0	0	0	0	0	0	0	0	0	0	0	0	0	0	0	0	0	1	0	0	0	0	1
L1PB1 1101 6500_chr13_95742359_95747540	0	0	0	1	0	0	0	0	0	0	0	0	0	0	0	0	0	0	0	0	0	0	1
L1PB1 1111 3037_chr3_167257827_167259744	0	0	0	0	0	0	0	0	0	0	0	1	1	0	0	0	0	0	0	0	0	0	2
L1PB1 1396 3876_chr4_129991919_129994339	0	0	0	0	0	0	0	0	0	0	0	0	0	0	0	0	0	0	0	1	0	0	1
L1PB1 1795 5862_chr1_116590386_116594339	0	0	0	0	0	0	0	0	0	0	0	1	1	0	0	0	0	0	0	0	0	0	2
L1PB1 2246 2584_chr6_34218648_34219002	1	0	0	0	0	0	0	0	0	0	0	0	0	0	0	0	0	0	0	0	0	0	1
L1PB1 252 6500_chr12_117192163_117198668	0	0	0	0	1	0	0	0	0	0	0	0	0	0	0	0	0	1	0	0	0	0	2
L1PB1 255 6862_chrX_115076381_115083102	0	0	0	0	0	0	0	0	0	0	0	0	0	0	0	0	0	1	0	0	0	0	1
L1PB1 258 6861_chr6_28273591_28280053	0	0	0	0	0	0	0	0	0	0	0	0	0	0	0	0	0	0	1	0	0	0	1
L1PB1 2598 5788_chr9_5539854_5542969	0	0	1	1	0	0	0	0	0	0	0	0	0	0	0	0	0	0	0	0	0	0	2
L1PB1 2781 6393_chr19_24122303_24125825	0	0	0	0	0	0	1	0	0	0	0	0	0	0	0	0	0	0	0	0	0	0	1
L1PB1 293 8205_chr15_31027838_31034220	0	0	0	0	0	0	0	0	0	0	0	0	0	1	0	0	0	1	0	1	0	0	3
L1PB1 2942 3574_chr8_83204617_83205242	0	0	0	0	0	0	0	0	0	0	1	0	0	0	0	0	0	0	0	0	0	0	1
L1PB1 3 2514_chr13_43631035_43633288	0	0	0	0	0	0	0	0	0	0	0	0	0	0	0	0	0	0	0	0	1	0	1
L1PB1 3261 6697_chr21_48007758_48011149	0	0	0	0	0	0	0	0	0	1	1	0	0	0	0	0	0	0	0	0	0	0	2
L1PB1 354 1784_chr10_54258537_54259954	0	0	0	0	0	0	0	0	0	0	0	0	0	0	0	0	0	1	0	0	0	0	1
L1PB1 3649 6866_chr2_1467674_1470879	0	0	0	0	0	0	1	0	0	0	0	0	0	0	0	0	0	0	0	0	0	0	1
L1PB1 3681 4305_chr11_129106494_129107116	0	0	0	0	0	0	0	0	0	1	0	0	0	0	0	0	0	0	1	0	0	0	2
L1PB1 3877 6368_chr4_129989380_129991891	0	0	0	0	0	0	0	0	0	0	0	0	0	1	0	0	0	0	0	1	0	0	2
L1PB1 3964 6143_chr7_93436523_93438712	0	0	0	0	0	0	0	0	0	0	0	0	0	0	0	0	0	1	0	0	0	0	1
L1PB1 4020 5777_chr3_16012367_16014110	0	0	0	0	0	0	0	0	0	0	0	0	0	0	0	0	0	1	0	0	0	0	1
L1PB1 4176 5791_chr3_167354158_167355754	0	0	0	0	0	0	0	0	0	0	0	1	1	0	0	0	0	0	0	0	0	0	2
L1PB1 4213 6859_chr15_73505628_73508280	0	0	0	0	0	0	1	0	0	0	1	0	0	0	0	0	0	0	0	0	0	0	2
L1PB1 4510 5791_chr3_178676416_178677743	0	0	0	1	0	0	0	0	0	1	0	0	0	0	1	1	0	0	0	1	0	1	6
L1PB1 4892 6150_chr1_168532929_168534118	0	0	0	0	0	0	0	0	0	0	0	0	0	0	0	0	0	1	0	0	0	0	1
L1PB1 5065 6138_chr3_67801373_67802444	0	0	0	0	0	0	0	0	0	0	0	0	0	0	0	0	0	0	1	0	0	0	1
L1PB1 5081 5776_chr11_129105845_129106498	0	0	0	0	0	0	0	0	0	0	0	0	0	0	0	0	0	0	1	0	0	0	1
L1PB1 5115 6500_chr1_144980349_144981722	0	0	0	0	0	0	0	0	0	0	0	0	0	0	0	0	0	1	1	1	0	0	3
L1PB1 5116 6867_chr5_148275415_148277166	0	0	0	0	0	0	0	0	0	0	0	0	0	0	0	0	0	1	0	0	0	0	1
L1PB1 5178 6866_chrX_118130917_118132578	0	0	0	0	0	0	0	0	0	0	0	0	0	0	0	0	0	0	1	0	0	0	1
L1PB1 5444 6030_chr9_33347488_33348068	0	0	0	0	0	0	0	0	0	0	0	0	0	0	0	0	0	1	0	0	0	0	1
L1PB1 5721 5973_chr3_138672156_138672408	0	0	0	0	0	1	0	0	0	0	0	0	0	0	0	0	0	0	0	0	0	0	1
L1PB1 5861 6149_chr6_46974269_46974558	0	0	0	0	0	0	0	0	0	0	0	0	0	0	0	0	0	1	0	0	0	0	1
L1PB1 5940 6051_chr6_7338893_7339003	0	0	0	0	0	0	0	0	0	1	0	0	0	0	0	0	0	0	0	0	0	0	1
L1PB1 6033 6144_chr12_10865523_10865634	0	0	0	0	0	0	0	0	0	1	0	0	0	0	0	0	0	0	0	0	0	0	1
L1PB1 667 6052_chr6_125560799_125566034	0	0	0	0	0	0	0	0	0	0	1	0	0	0	0	0	0	0	0	0	0	0	1
L1PB1 811 6867_chr4_100214657_100220558	0	0	0	0	0	0	0	0	0	0	1	0	0	0	0	0	0	0	0	0	0	0	1
L1PB1 995 5115_chr5_148271498_148275389	0	0	0	0	0	0	0	0	0	1	0	0	0	0	0	0	0	1	0	0	0	0	2
L1PB2 3163 4401_chr3_122429690_122431087	0	0	0	0	0	0	0	0	0	0	0	0	0	0	0	0	0	1	0	0	0	0	1
L1PB2 4319 5791_chr14_101388043_101389532	0	0	0	1	0	0	0	0	0	0	0	0	0	0	0	0	0	0	0	0	0	0	1
L1PB2 4402 5299_chr3_122428767_122429638	0	0	0	0	0	0	0	0	0	0	0	0	0	0	0	0	0	1	0	0	0	0	1
L1PB3 32 6501_chr1_116628821_116636160	0	0	0	0	0	0	0	0	0	0	0	1	1	0	0	0	0	0	0	0	0	0	2
L1PB3 4535 6148_chr6_169729275_169730917	0	0	0	0	0	0	0	0	0	1	0	0	0	0	0	0	0	0	0	0	0	0	1
L1PB3 4762 5375_chr1_224290748_224291320	0	0	0	0	0	0	0	0	0	0	0	0	0	0	0	0	0	1	0	0	0	0	1
L1PB3 5477 6151_chr19_44609669_44610345	0	0	0	0	1	0	0	0	0	0	0	0	0	0	0	0	0	0	0	0	0	0	1
L1PB3 5613 6154_chr11_65200165_65200700	0	0	0	0	0	0	0	0	0	0	1	1	1	0	0	0	0	1	0	0	0	1	5
L1PB3 5730 6153_chr4_84213754_84214170	0	1	0	0	0	0	0	0	0	0	0	0	0	0	0	0	0	0	0	0	0	0	1
L1PB3 634 6870_chr2_19379163_19385182	0	0	0	0	0	0	0	0	0	0	1	0	0	0	0	0	0	0	0	0	0	0	1
L1PB3 8 6694_chr3_139206252_139211624	0	0	0	0	0	0	0	0	0	0	1	0	0	0	0	0	0	0	0	0	0	0	1
L1PB4 2413 4788_chrX_57421882_57424136	0	0	0	0	0	0	1	0	0	0	0	0	0	0	0	0	0	0	0	0	0	0	1
L1PB4 5361 6149_chrX_114451007_114451798	0	0	0	0	0	0	0	0	0	0	0	0	0	0	0	0	0	1	1	0	0	0	2
L1PB4 5499 6143_chrX_3735905_3736526	0	0	0	0	0	0	0	0	0	1	0	0	0	0	0	0	0	0	0	0	0	0	1
L1PB4 5821 6152_chr10_33187357_33187663	0	1	0	1	0	0	0	0	0	0	0	0	0	0	0	0	0	0	0	0	0	0	2
L1PB4 5940 6142_chr6_76628848_76629051	0	0	0	0	1	0	0	0	0	0	0	0	0	0	0	0	0	1	1	0	0	0	3
L1PB4 6053 6155_chr15_55496125_55496232	0	0	0	0	0	0	0	0	0	0	0	0	0	0	0	0	0	0	1	0	0	0	1
L1PB4 6099 6155_chr6_30667959_30668010	0	0	0	0	0	0	0	0	0	0	0	0	0	0	0	0	0	1	0	0	0	0	1
L1PBa 1250 3060_chr10_5825217_5826921	0	0	0	1	0	0	0	0	0	0	0	0	0	0	0	0	0	0	0	0	0	0	1
L1PBa 1300 3849_chr20_13030290_13032718	0	0	0	0	0	0	0	0	0	0	0	0	0	0	0	0	0	0	1	0	0	0	1
L1PBa 1339 1409_chr5_33997628_33997700	0	0	0	0	0	0	0	0	0	0	0	0	0	0	0	0	0	1	1	0	0	0	2
L1PBa 2359 5393_chr2_99654338_99657277	0	0	0	0	0	0	0	0	0	0	0	0	0	0	0	1	1	0	0	0	0	0	2
L1PBa 255 5582_chr5_84804704_84809707	0	0	0	0	0	0	0	0	0	0	0	0	0	0	0	0	0	1	0	0	0	0	1
L1PBa 3 1643_chr8_12006330_12008170	0	0	0	0	0	0	0	0	0	0	0	0	0	0	0	0	0	0	0	1	0	0	1
L1PBa 321 4440_chr12_30695854_30699667	0	0	0	0	0	0	1	0	0	0	0	0	0	0	0	0	0	1	1	0	0	0	3
L1PBb 3 1644_chr17_6816967_6819294	1	0	0	0	0	0	0	0	0	0	0	0	0	0	0	0	0	0	0	0	0	0	1
L1PBb 3 1660_chr8_90715257_90717834	0	0	0	0	0	0	0	0	0	0	0	0	0	0	0	0	0	1	0	0	0	0	1
L1PREC2 1352 1432_chr5_153789162_153789247	0	0	0	0	1	0	0	0	0	0	0	0	0	0	0	0	0	1	1	0	0	0	3
L1PREC2 2371 3676_chr2_98090992_98092269	0	0	0	0	0	0	0	0	1	0	0	0	0	0	0	0	0	0	0	0	0	0	1
L1PREC2 2372 3672_chr2_96482011_96483281	0	0	0	0	1	1	0	0	0	0	0	0	0	0	0	0	0	0	0	0	0	0	2
L1PREC2 3016 5331_chr9_66460512_66462772	0	0	0	0	0	0	0	0	0	0	0	0	0	0	0	0	0	1	0	0	0	0	1
L1PREC2 3016 5333_chr3_75730367_75732639	0	0	0	1	0	0	0	0	0	0	0	0	0	0	0	0	0	0	0	0	0	0	1
L1PREC2 3673 4001_chr2_96481663_96481968	0	0	0	0	0	1	0	0	0	0	0	0	0	0	0	0	0	0	0	0	0	0	1
L1PREC2 3870 5151_chr17_6676620_6677897	0	0	0	0	1	0	0	0	0	0	0	0	0	0	0	0	0	1	1	0	0	0	3
L1PREC2 3919 5341_chr2_231407806_231409208	0	0	0	0	1	1	0	0	0	0	0	1	1	0	0	0	0	1	0	0	0	0	5
L1PREC2 3971 5726_chr6_30254754_30256443	0	0	0	1	0	0	0	0	0	0	0	0	0	0	0	0	0	0	0	0	0	0	1
L1PREC2 4165 4790_chr2_96481028_96481662	0	0	0	0	1	1	0	0	0	0	0	0	0	0	0	0	0	0	0	0	0	0	2
L1PREC2 4165 4790_chr2_97948644_97949289	0	0	0	0	1	0	0	0	0	0	0	0	0	0	0	0	0	0	0	0	0	0	1
L1PREC2 4265 5671_chr1_238845208_238846631	0	0	0	0	0	0	0	0	0	0	0	0	0	0	0	0	0	0	1	0	0	0	1
L1PREC2 5342 6144_chr2_231409494_231410269	0	0	0	0	0	1	0	0	0	0	0	0	0	0	0	0	0	0	1	0	0	0	2
L1PREC2 5520 6152_chr7_921322_921944	0	0	0	0	0	0	0	0	0	0	0	0	0	0	0	0	0	1	0	0	0	0	1
L1PREC2 561 8154_chr12_94710225_94717446	0	0	0	0	0	0	0	0	0	0	1	0	0	0	0	0	0	0	0	0	0	0	1
L1PREC2 5629 6158_chr1_68882370_68882903	0	0	0	0	0	0	0	0	0	1	0	0	0	0	0	0	0	0	0	0	0	0	1
L1PREC2 579 3893_chr3_172308034_172311511	0	0	0	0	0	0	0	0	0	0	0	0	0	0	0	0	0	1	0	0	0	0	1
L1PREC2 5803 6035_chr17_41291671_41291910	0	0	0	0	0	0	0	0	0	0	0	0	0	0	0	0	0	1	0	0	0	0	1
L1PREC2 5817 6142_chr2_86730898_86731190	0	0	0	0	0	0	0	0	0	0	0	0	0	0	0	0	0	1	1	0	0	0	2
L1PREC2 5854 6159_chr5_82350368_82350663	0	0	0	0	1	0	0	0	0	0	0	0	0	0	0	0	0	1	1	0	0	0	3
L1PREC2 5885 6160_chr14_50003016_50003296	0	0	0	0	0	0	0	0	0	1	0	0	0	0	0	0	0	0	0	0	0	0	1
L1PREC2 5889 6152_chrUn_gl000220_100899_101186	0	0	0	0	0	0	0	0	0	0	0	0	0	0	0	0	0	1	0	0	0	0	1
L1PREC2 5900 6152_chrUn_gl000220_129714_129983	0	0	0	0	0	0	0	0	0	0	0	0	0	0	0	0	0	1	0	0	0	0	1
L1PREC2 8 2827_chr7_63811180_63813818	0	0	0	0	1	0	0	0	0	0	0	0	0	0	0	0	0	0	0	0	1	0	2
L2 1094 1377_chr11_65765021_65765265	0	0	0	1	0	0	0	0	0	0	0	0	0	0	0	0	0	0	0	0	0	0	1
L2 113 283_chr17_79632955_79633100	0	0	0	0	0	0	0	0	0	0	1	0	0	0	0	0	0	0	1	0	0	0	2
L2 1257 1323_chr6_46977527_46977597	0	0	0	0	0	0	0	0	0	0	0	0	0	0	0	0	0	1	0	0	0	0	1
L2 1295 1648_chr10_96362610_96362905	0	1	1	1	0	0	0	0	0	0	0	0	0	0	0	0	0	1	0	0	0	0	4
L2 1368 1706_chr1_231699267_231699616	0	0	0	0	0	0	0	0	0	0	0	0	0	0	0	0	0	1	1	0	0	0	2
L2 1419 1693_chr1_68940251_68940476	0	1	1	1	0	0	0	0	0	1	0	0	0	1	0	0	0	0	1	1	0	0	7
L2 1422 1567_chr15_40949214_40949347	0	1	0	0	0	0	0	0	0	0	0	0	0	1	0	0	0	0	0	0	0	0	2
L2 1427 1541_chr21_45178186_45178288	0	0	0	0	0	0	0	0	0	0	0	0	0	0	0	0	0	0	0	0	1	0	1
L2 1470 1533_chr13_48900566_48900630	0	0	0	0	1	0	0	0	0	0	0	0	0	0	0	0	0	0	0	0	0	0	1
L2 1490 1740_chr6_150181161_150181391	0	0	1	0	0	0	0	0	0	0	0	0	0	0	0	0	0	1	0	0	0	0	2
L2 1552 1802_chr10_33185642_33185867	0	0	0	1	0	0	0	0	0	0	0	0	0	0	0	0	0	0	0	0	0	0	1
L2 1555 1977_chr1_43164593_43164939	0	0	0	0	0	0	0	0	0	0	0	0	0	0	0	0	0	1	0	0	0	0	1
L2 1621 1929_chr19_50191025_50191271	0	0	0	0	0	0	0	0	0	0	0	0	0	0	0	0	0	1	0	0	0	0	1
L2 1667 2478_chr17_6800509_6801259	0	0	0	0	0	0	0	0	0	0	0	1	1	0	0	0	0	0	0	0	0	0	2
L2 1675 1893_chr5_27490034_27490292	0	0	0	0	0	0	0	0	0	0	0	0	0	0	0	1	1	0	0	0	0	0	2
L2 1680 1859_chr3_196733111_196733292	0	0	0	0	0	0	0	0	0	0	0	0	0	0	0	0	0	1	0	0	0	0	1
L2 1685 1721_chr3_193332637_193332673	0	0	0	0	0	0	0	0	0	0	0	0	0	0	0	0	0	1	0	0	0	0	1
L2 1716 3044_chrX_54203482_54204650	0	0	0	0	0	0	0	0	0	0	0	0	0	0	0	0	0	1	0	0	0	0	1
L2 1740 3054_chr10_4679471_4680678	0	0	0	0	0	0	0	0	0	0	0	0	0	0	0	0	0	0	1	0	0	0	1
L2 1760 2919_chr11_31472694_31473781	0	0	0	1	0	0	0	0	0	0	0	0	0	0	0	0	0	0	0	0	0	0	1
L2 1766 2715_chr11_12996533_12997459	0	0	0	0	0	0	0	0	0	0	0	0	0	0	0	0	0	1	0	0	0	0	1
L2 1775 1873_chr11_65764133_65764233	0	0	0	0	0	0	0	0	0	0	1	0	0	0	0	0	0	0	0	0	0	0	1
L2 1783 2345_chr11_67133260_67133817	0	0	0	0	1	0	0	0	0	0	0	0	0	0	0	0	0	0	0	0	0	0	1
L2 1794 2318_chr13_21727519_21727957	0	1	1	0	0	0	0	0	0	0	0	0	0	1	0	0	0	0	1	0	0	0	4
L2 1797 2512_chr13_34421715_34422367	0	0	0	0	0	0	0	0	0	0	0	0	0	0	0	0	0	0	1	0	0	0	1
L2 1817 2050_chr14_101297698_101297917	0	0	0	0	0	0	0	0	0	0	0	0	0	1	0	0	0	0	0	0	0	0	1
L2 1859 2199_chr7_105139465_105139810	0	0	0	0	0	0	0	0	0	0	0	0	0	0	0	0	0	0	1	0	0	0	1
L2 1860 2734_chr3_196731964_196732809	0	0	0	0	0	0	0	0	0	0	0	0	0	0	0	0	0	1	0	0	0	0	1
L2 1870 2630_chr10_96362956_96363575	0	1	1	1	0	0	0	0	0	0	0	1	1	0	0	0	0	0	0	0	0	0	5
L2 1891 2195_chr9_138394557_138394838	0	0	0	0	0	0	0	0	0	0	1	0	0	0	0	0	0	0	0	0	0	0	1
L2 1902 2294_chr20_36134427_36134822	0	0	0	0	0	0	0	0	0	1	0	0	0	0	0	0	0	0	0	0	0	0	1
L2 1915 2201_chr9_32456543_32456795	0	0	0	0	0	0	0	0	0	0	0	0	0	0	0	0	0	1	0	0	0	0	1
L2 1941 2114_chr5_25285221_25285386	0	0	0	0	0	0	0	0	0	0	0	0	0	0	0	0	0	0	1	0	0	0	1
L2 1959 2456_chr5_27490519_27490950	0	0	0	0	0	0	0	0	0	0	0	0	0	0	0	1	1	0	0	0	0	0	2
L2 1967 2550_chr20_36132766_36133304	0	0	0	0	0	0	0	0	0	0	0	0	0	0	0	1	0	0	0	0	0	0	1
L2 1970 2130_chrX_153788203_153788357	0	0	0	0	0	0	0	0	0	0	0	0	0	0	0	0	0	1	0	0	0	0	1
L2 2000 2464_chr6_150143979_150144399	0	0	0	0	1	0	0	0	0	0	0	0	0	0	0	0	0	1	0	0	0	0	2
L2 2021 2137_chr6_85996884_85997001	0	0	0	1	1	0	0	0	0	0	0	0	0	0	0	0	0	0	0	0	0	0	2
L2 2052 2329_chr19_59075368_59075634	0	0	0	0	0	0	0	0	0	0	0	0	0	0	0	0	0	1	0	0	0	0	1
L2 2072 2760_chr2_111964995_111965622	0	0	0	0	1	1	0	0	0	0	0	0	0	0	0	0	0	0	1	0	0	0	3
L2 2084 2178_chr2_178403764_178403854	0	0	0	0	0	0	0	0	0	0	0	0	0	0	0	0	0	1	0	0	0	0	1
L2 2089 2883_chr1_111486594_111487295	0	1	0	0	0	0	0	0	0	0	0	0	0	0	0	0	0	0	0	0	0	0	1
L2 2095 2914_chr12_27151066_27151805	0	0	0	0	0	0	0	0	0	0	0	0	0	0	0	1	0	0	0	0	0	0	1
L2 2103 2763_chr14_94563896_94564470	0	1	0	0	0	0	0	0	0	0	0	0	0	0	0	0	0	0	0	0	0	0	1
L2 2118 2472_chr8_106797179_106797514	0	0	0	0	0	0	0	0	0	0	0	0	0	0	0	0	0	1	0	0	0	0	1
L2 2120 2675_chr3_183890642_183891146	0	0	0	0	0	0	0	0	0	0	0	0	0	0	0	0	0	0	1	0	0	0	1
L2 214 298_chr19_36506527_36506611	0	0	0	0	1	1	0	0	0	0	0	0	0	0	0	0	0	0	0	0	0	0	2
L2 2160 2850_chr14_59939931_59940622	0	0	0	0	0	0	0	0	0	0	0	0	0	0	0	0	0	1	0	0	0	0	1
L2 2164 2460_chr8_54429052_54429352	0	0	0	0	0	0	1	0	0	0	0	0	0	0	0	0	0	1	0	0	0	0	2
L2 2176 2630_chr12_6957542_6957909	0	1	0	0	0	0	0	0	0	0	0	0	0	0	0	0	0	0	0	1	0	0	2
L2 2179 2399_chr7_79088912_79089103	0	0	0	1	0	0	0	0	0	0	0	0	0	0	0	0	0	0	0	0	0	0	1
L2 2194 2269_chr16_67472057_67472126	0	0	0	0	1	0	0	0	0	0	0	0	0	0	0	0	0	0	0	0	0	0	1
L2 2245 2984_chr2_191307041_191307651	0	0	0	0	0	0	0	0	0	1	0	0	0	0	0	0	0	0	0	0	0	0	1
L2 2249 2633_chrUn_gl000222_22941_23297	0	0	0	0	1	0	0	0	0	0	0	0	0	0	0	0	0	0	0	0	0	0	1
L2 2277 2857_chr1_174982259_174982811	0	0	0	0	0	0	0	0	0	0	0	0	0	0	0	0	0	1	0	0	0	0	1
L2 2289 3080_chr19_40825743_40826415	0	0	0	0	0	0	0	0	0	0	0	0	0	0	0	0	0	0	1	0	0	0	1
L2 2291 2458_chr5_27486077_27486228	0	0	0	0	0	0	0	0	0	0	0	1	1	0	0	1	1	0	0	0	0	0	4
L2 2303 2739_chr12_58196306_58196695	0	0	0	0	0	0	0	0	0	0	0	0	0	0	0	0	0	0	0	1	0	0	1
L2 232 380_chr1_47357769_47357904	0	0	0	0	1	1	1	0	0	0	1	1	1	0	0	0	0	1	1	0	0	0	8
L2 2333 2566_chr1_36066124_36066344	0	0	0	0	0	0	0	0	0	0	0	0	0	0	0	0	0	1	0	0	0	0	1
L2 2340 2413_chr20_3199721_3199795	0	0	0	0	0	0	0	0	0	0	0	0	0	0	0	0	0	1	0	0	0	0	1
L2 2349 2557_chr15_75501532_75501736	0	0	0	0	0	0	0	0	0	0	0	0	0	0	0	0	0	0	0	1	0	0	1
L2 2350 2514_chr11_125526532_125526676	0	0	1	1	1	1	0	0	0	1	0	0	0	0	0	0	0	0	0	0	0	0	5
L2 2365 2677_chr1_149820500_149820779	0	0	0	0	1	0	0	0	0	0	0	0	0	0	0	0	0	0	0	0	0	0	1
L2 2366 2920_chr1_85643021_85643517	0	0	1	0	0	0	0	0	0	0	0	0	0	0	0	0	0	0	0	0	0	0	1
L2 2374 2894_chr1_76266031_76266510	0	1	0	0	0	0	0	0	0	0	0	0	0	0	0	0	0	0	0	0	0	0	1
L2 2396 2597_chr11_1782754_1782959	0	0	0	0	0	0	0	0	0	0	0	0	0	0	0	0	0	0	1	0	0	0	1
L2 2400 2536_chrX_153788359_153788497	0	0	0	0	0	0	0	0	0	0	0	0	0	0	0	0	0	1	0	0	0	0	1
L2 2407 2818_chr12_45402082_45402460	0	0	0	0	0	0	0	0	0	0	1	0	0	0	0	0	0	0	0	0	0	0	1
L2 2416 2969_chr19_48984182_48984611	0	0	0	0	1	1	0	0	0	0	0	0	0	0	0	0	0	1	0	0	0	0	3
L2 2456 2620_chr1_149287909_149288072	0	0	0	0	0	0	0	0	0	0	0	0	0	0	0	0	0	1	0	0	0	0	1
L2 2461 2815_chr11_94803780_94804128	0	0	0	0	0	0	0	0	0	0	0	0	0	0	0	1	0	1	1	0	0	0	3
L2 2462 2883_chr19_58963682_58964022	0	0	0	0	0	0	0	0	0	0	0	0	0	0	0	0	0	0	1	0	0	0	1
L2 2483 2559_chr9_123234049_123234129	0	0	0	0	0	0	1	0	0	0	0	0	0	0	0	0	0	0	0	0	0	0	1
L2 2484 2874_chr20_3784741_3785133	0	0	0	0	0	0	0	0	0	0	0	0	0	0	0	0	0	1	0	0	0	0	1
L2 2517 2619_chr2_188330317_188330419	0	0	0	0	0	0	0	0	0	0	0	0	0	0	0	0	0	0	1	0	0	0	1
L2 2530 2788_chr3_14492393_14492638	0	0	0	1	0	0	0	0	0	0	0	0	0	0	0	0	0	0	0	0	0	0	1
L2 2540 3033_chr19_1883580_1884020	0	0	0	0	0	0	0	0	0	0	0	0	0	0	0	0	0	1	0	0	0	0	1
L2 2542 2835_chr15_90442772_90443012	0	0	0	0	0	0	0	0	0	0	0	0	0	0	0	0	0	1	0	0	0	0	1
L2 2553 2733_chr2_114383106_114383268	0	0	0	1	0	0	0	0	0	1	0	0	0	0	0	0	0	1	0	0	0	0	3
L2 2553 2733_chr22_51223639_51223803	0	1	0	1	1	1	0	0	1	0	0	0	0	1	0	0	0	0	0	0	0	0	6
L2 2594 2752_chr5_79923520_79923659	0	1	1	0	0	0	1	0	0	0	0	0	0	1	0	0	0	0	0	0	0	0	4
L2 2594 2954_chr21_46194774_46195108	0	0	0	0	1	0	0	0	0	0	0	0	0	0	0	0	0	1	1	0	0	0	3
L2 2613 2956_chr1_201850697_201851038	0	1	0	1	0	0	0	0	0	0	0	0	0	0	0	0	0	0	0	0	0	0	2
L2 2631 2685_chr10_96364177_96364227	0	1	0	0	0	0	0	0	0	0	0	0	0	0	0	0	0	0	0	0	0	0	1
L2 2656 2892_chr1_183209829_183210058	0	0	0	0	0	0	0	0	0	0	0	0	0	0	0	0	0	1	1	0	0	0	2
L2 2663 3031_chr20_46289677_46289973	0	0	0	0	0	0	1	0	0	0	0	0	0	0	0	0	0	0	0	0	0	0	1
L2 2664 2752_chr12_63665686_63665777	0	0	0	0	0	0	0	0	0	0	0	0	0	0	0	0	0	0	1	0	0	0	1
L2 2666 2908_chr11_69061972_69062200	0	1	0	0	0	0	0	0	0	0	0	0	0	0	0	0	0	1	0	0	0	0	2
L2 2672 2806_chr6_33269400_33269529	0	0	0	1	0	0	0	0	0	0	0	0	0	0	0	0	0	0	0	0	0	0	1
L2 2683 2959_chr17_40254523_40254801	0	0	0	0	0	0	0	0	0	0	0	0	0	0	0	0	0	1	0	0	0	0	1
L2 2683 3043_chr20_402282_402568	0	0	0	0	0	0	0	0	0	0	0	0	0	0	0	0	0	1	0	0	0	0	1
L2 2684 2830_chr16_30015863_30016006	0	0	0	0	0	0	0	0	0	0	0	0	0	0	0	0	0	1	0	0	0	0	1
L2 2710 2854_chr22_20290274_20290416	0	0	0	0	0	0	1	0	0	0	0	0	0	0	0	0	0	0	0	0	0	0	1
L2 2712 3008_chr16_2036815_2037086	0	0	0	0	0	0	0	0	0	0	1	0	0	0	0	0	0	0	1	0	0	0	2
L2 2713 2890_chr19_36035243_36035417	0	0	0	0	0	0	0	0	0	0	0	0	0	0	0	0	0	1	0	0	0	0	1
L2 2716 2863_chr1_79127679_79127834	0	0	0	0	0	0	0	0	0	0	0	0	0	0	0	0	0	1	0	0	0	0	1
L2 2728 2926_chr12_6956805_6957010	0	0	0	0	0	0	0	0	0	0	0	0	0	0	0	0	0	0	0	1	0	0	1
L2 2740 2817_chr22_51062799_51062877	0	0	0	0	1	1	0	0	0	0	0	0	0	0	0	0	0	0	0	0	0	0	2
L2 2765 2958_chr5_27486791_27486979	0	0	0	0	0	0	0	0	0	0	0	1	1	0	0	1	1	0	0	0	0	0	4
L2 2766 2965_chr19_10369826_10370021	0	0	0	0	0	0	0	0	0	0	0	0	0	0	0	0	0	0	1	0	0	0	1
L2 2791 2872_chr2_131096151_131096230	1	0	0	0	0	0	0	0	0	0	0	0	0	0	0	0	0	0	0	0	0	0	1
L2 2791 2890_chr19_48259335_48259430	0	0	0	0	0	0	0	0	0	0	0	0	0	0	0	0	0	0	1	1	0	0	2
L2 2820 2985_chr1_201963440_201963590	0	0	0	0	0	0	0	0	0	1	0	0	0	0	0	0	0	0	0	0	0	0	1
L2 2820 3080_chrX_71693649_71693901	0	0	0	0	0	0	0	0	0	0	0	0	0	0	0	0	0	1	0	0	0	0	1
L2 376 855_chr8_144916872_144917273	0	0	0	0	0	0	0	0	0	0	0	0	0	0	0	0	0	0	1	0	0	0	1
L2 402 2947_chr1_225144630_225146873	0	0	0	0	0	0	0	0	0	0	1	0	0	0	0	0	0	0	0	0	0	0	1
L2 420 1603_chr1_197053591_197054623	0	0	0	0	0	0	0	0	0	1	0	0	0	0	0	0	0	0	0	0	0	0	1
L2 528 1522_chr12_98906772_98907705	0	1	0	0	0	0	0	0	0	0	0	0	0	0	0	0	0	0	0	0	0	0	1
L2 561 638_chr5_179156477_179156554	0	0	0	0	0	0	0	0	0	0	0	0	0	0	0	0	0	1	0	0	0	0	1
L2 61 214_chr12_53809781_53809924	0	0	0	0	0	0	0	0	0	0	0	0	0	0	0	0	0	1	1	0	0	0	2
L2 64 131_chr1_94048081_94048149	0	0	0	0	1	1	0	0	0	0	0	0	0	0	0	0	0	1	1	0	1	0	5
L2 697 1044_chr12_47347901_47348212	0	0	0	0	0	0	0	0	0	0	0	0	0	0	0	0	0	0	0	1	0	0	1
L2 740 2487_chr20_34133514_34134715	0	0	0	0	1	0	0	0	0	0	0	0	0	0	0	0	0	0	0	0	0	0	1
L2 852 913_chr19_4044114_4044177	0	0	0	0	0	0	0	0	0	0	0	0	0	0	0	0	0	1	0	0	0	0	1
L2 988 1533_chr18_65162272_65162759	0	0	0	1	0	0	0	0	0	0	0	0	0	0	0	0	0	0	0	0	0	0	1
L2a 1025 2096_chr12_72647948_72648931	0	0	0	0	0	1	0	0	0	0	0	0	0	0	0	0	0	0	0	0	0	0	1
L2a 1063 2045_chr5_139933656_139934479	0	0	0	0	0	0	0	0	0	0	0	0	0	0	0	1	1	0	0	0	0	0	2
L2a 1074 2336_chr10_4685507_4686544	0	0	0	0	0	0	0	0	0	0	0	0	0	0	0	0	0	0	1	0	0	0	1
L2a 1309 3340_chr7_129100332_129102097	0	0	0	0	0	0	0	0	0	0	0	0	0	0	0	0	0	1	0	0	0	0	1
L2a 1447 1728_chr4_159122284_159122555	0	0	0	0	0	0	0	0	0	1	0	0	0	0	0	0	0	0	0	0	0	0	1
L2a 1462 3110_chr3_194020857_194022208	0	0	0	0	0	0	0	0	0	0	1	0	0	0	0	0	0	0	0	0	0	0	1
L2a 1542 2567_chr2_75144807_75145629	0	0	0	0	0	0	0	0	0	0	0	0	0	0	0	0	0	0	1	0	0	0	1
L2a 1555 2882_chr13_25464860_25465909	0	0	0	0	0	0	0	0	0	0	0	0	0	0	0	0	0	0	1	0	0	0	1
L2a 1568 3425_chr11_66013876_66015274	0	0	0	0	0	0	0	0	0	0	0	0	0	0	0	0	0	1	0	0	0	0	1
L2a 1616 2210_chr5_128419069_128419594	0	0	0	0	0	0	0	0	0	1	0	0	0	0	0	0	0	0	0	0	0	0	1
L2a 1629 3158_chr15_52348398_52349749	0	0	0	0	0	0	0	0	0	0	0	0	0	0	0	0	0	0	1	0	0	0	1
L2a 1659 3410_chr1_68887550_68889112	0	0	0	0	0	0	0	0	0	1	0	0	0	0	0	0	0	0	0	0	0	0	1
L2a 1676 2693_chr11_33717775_33718646	0	0	0	0	0	0	0	0	0	1	0	0	0	0	0	0	0	0	0	0	0	0	1
L2a 1817 2200_chr11_126792642_126792986	0	0	0	0	1	0	0	0	0	0	0	0	0	0	0	0	0	0	0	0	0	0	1
L2a 1885 2521_chr8_106467980_106468617	0	0	0	1	0	0	0	0	0	0	0	0	0	0	0	0	0	0	0	0	0	0	1
L2a 1896 3383_chr6_42036557_42037872	0	0	0	0	0	0	0	0	0	0	0	0	0	0	0	0	0	0	1	0	0	0	1
L2a 1901 3063_chr1_180161308_180162253	0	0	0	0	0	0	0	0	0	0	0	0	0	0	0	0	0	0	1	0	0	0	1
L2a 1907 3359_chr14_101008450_101009662	0	0	0	0	0	0	0	0	0	0	1	0	0	0	0	0	0	0	0	0	0	0	1
L2a 1924 3142_chr10_47094266_47095351	0	0	0	0	0	0	0	0	0	0	0	0	0	0	0	0	0	1	0	0	0	0	1
L2a 1933 3312_chr8_95980546_95981716	0	0	0	0	0	0	0	0	0	0	0	0	0	0	0	1	0	0	0	0	0	0	1
L2a 1934 3408_chr6_125290784_125292171	0	0	0	0	0	0	0	0	0	0	0	0	0	0	0	0	0	0	0	1	0	0	1
L2a 1940 2714_chr2_48829398_48830104	0	0	0	1	0	0	0	0	0	0	0	0	0	0	0	0	0	0	0	0	0	0	1
L2a 1971 2135_chr1_36792693_36792850	0	0	0	0	0	0	0	0	0	0	0	0	0	0	0	0	0	1	0	0	0	0	1
L2a 1999 3198_chr4_2974832_2975746	0	0	0	0	0	0	0	0	0	0	1	0	0	0	0	0	0	0	0	0	0	0	1
L2a 2000 2707_chr17_58369378_58370019	0	0	0	0	0	0	1	0	0	0	0	0	0	0	0	0	0	0	0	0	0	0	1
L2a 2029 2500_chr19_36259800_36260205	0	0	0	0	1	0	0	0	0	0	0	0	0	0	0	0	0	0	0	0	0	0	1
L2a 2044 3421_chr10_54214240_54215439	0	0	0	0	0	0	1	0	0	0	0	0	0	0	0	0	0	1	0	0	0	0	2
L2a 2062 3190_chrX_100419873_100420834	0	1	1	1	1	1	0	0	0	1	0	0	0	1	0	0	0	1	0	0	0	0	8
L2a 2081 3424_chr4_81218674_81219822	0	0	1	0	0	0	0	0	0	0	0	0	0	0	0	0	0	0	0	0	0	0	1
L2a 2094 3014_chr3_133873514_133874389	0	0	0	0	0	0	0	0	0	0	0	0	0	0	0	0	0	0	0	1	0	0	1
L2a 2118 2338_chr3_33186166_33186371	0	0	0	0	1	0	0	0	0	0	0	0	0	0	0	0	0	1	0	0	0	0	2
L2a 2141 3421_chr2_91806353_91807471	0	0	0	0	1	1	0	0	0	0	0	0	0	0	0	0	0	0	0	0	0	0	2
L2a 2162 2801_chr17_4894803_4895320	0	0	0	0	1	1	0	0	0	0	0	0	0	0	0	0	0	1	0	1	0	0	4
L2a 2174 3160_chr13_45908436_45909135	0	0	0	1	0	0	0	0	0	0	0	0	0	0	0	0	0	0	0	0	0	0	1
L2a 2178 3418_chr2_99231588_99232631	0	0	0	0	1	0	0	0	0	0	0	0	0	0	0	0	0	0	0	0	0	0	1
L2a 2196 3110_chr7_99806923_99807777	0	0	0	0	1	1	1	0	0	1	1	0	0	0	0	0	0	0	0	0	0	0	5
L2a 2216 2820_chr2_70135125_70135648	0	0	0	1	0	0	0	0	0	0	0	0	0	0	0	0	0	0	0	0	0	0	1
L2a 2238 2891_chr1_36792131_36792685	0	0	0	0	0	0	0	0	0	0	0	0	0	0	0	0	0	1	0	0	0	0	1
L2a 2240 3248_chr1_185344291_185345130	0	0	0	0	0	0	0	0	0	0	0	0	0	0	0	0	0	1	0	0	0	0	1
L2a 2252 3208_chr22_20789206_20790047	0	0	0	0	0	0	0	0	0	0	0	0	0	0	0	0	0	0	0	1	0	0	1
L2a 2280 3040_chr1_32047939_32048634	1	0	0	0	0	0	0	0	0	0	0	0	0	0	0	0	0	0	0	0	0	0	1
L2a 2296 2359_chr11_46398785_46398847	0	0	0	0	0	0	0	0	0	0	0	0	0	0	0	0	0	1	0	0	0	0	1
L2a 2307 3426_chr5_40775648_40776623	0	0	0	0	0	0	0	0	0	0	0	0	0	0	0	0	0	0	1	0	0	0	1
L2a 2313 3220_chr6_26280939_26281729	0	0	0	0	1	0	1	0	0	0	1	0	0	0	0	0	0	1	0	0	0	0	4
L2a 2314 2764_chr11_1761558_1761970	0	0	0	0	0	0	0	0	0	0	1	0	0	0	0	0	0	0	0	0	0	0	1
L2a 2320 3426_chr5_64850788_64851795	0	0	0	0	1	0	0	0	0	0	0	0	0	0	0	0	0	0	0	0	0	0	1
L2a 2322 3426_chr6_33677611_33678604	0	0	0	0	0	0	0	0	0	0	0	0	0	0	0	0	0	0	1	0	0	0	1
L2a 2327 2458_chr8_146280335_146280450	0	0	0	0	0	0	0	0	0	0	0	0	0	0	0	0	0	0	1	0	0	0	1
L2a 2364 3366_chr1_149816857_149817598	0	0	0	0	1	1	0	0	0	0	0	0	0	0	0	0	0	1	0	0	0	0	3
L2a 2365 3265_chrX_106181085_106181930	0	1	0	0	0	0	0	0	0	0	0	0	0	0	0	0	0	0	0	0	0	0	1
L2a 2374 3424_chr16_75660636_75661536	0	1	0	0	0	0	0	0	0	0	0	0	0	0	0	0	0	0	0	0	0	0	1
L2a 2376 2673_chr4_57326350_57326596	0	1	0	0	1	1	1	0	0	0	1	1	1	1	0	0	0	1	0	0	1	0	10
L2a 2377 3397_chr5_176911316_176912261	0	0	0	0	1	1	0	0	0	0	0	0	0	0	0	0	0	1	0	0	0	0	3
L2a 2394 3417_chr2_61150590_61151523	0	0	0	0	0	0	0	0	0	0	0	0	0	0	0	0	0	0	1	0	0	0	1
L2a 2407 3421_chr1_193228942_193229880	0	0	0	0	0	0	0	0	0	1	0	0	0	0	0	0	0	0	0	0	0	0	1
L2a 2420 2801_chr19_42881955_42882256	0	0	0	0	0	0	0	0	0	0	0	0	0	0	0	0	0	1	1	0	0	0	2
L2a 2441 3359_chr16_30013327_30014047	0	0	0	0	1	0	0	0	0	0	1	0	0	0	0	0	0	1	1	0	0	0	4
L2a 2449 3260_chr11_68347452_68348154	0	0	0	1	0	0	0	0	0	0	0	0	0	0	0	0	0	0	0	0	0	0	1
L2a 2450 3002_chr10_79814544_79815032	0	0	0	1	0	0	0	0	0	0	0	0	0	0	0	0	0	0	1	0	0	0	2
L2a 2480 3426_chr3_33184970_33185799	0	0	0	0	0	0	0	0	0	0	0	0	0	0	0	0	0	1	0	0	0	0	1
L2a 2532 3372_chr11_86376185_86376922	0	0	0	0	0	0	0	0	0	0	0	0	0	0	0	0	0	0	0	0	1	0	1
L2a 2555 3307_chr19_10623698_10624359	0	0	0	0	0	0	1	0	0	0	0	0	0	0	0	0	0	1	0	0	0	0	2
L2a 2579 3424_chr7_92775142_92775894	0	0	0	0	0	0	0	0	0	0	0	0	0	0	0	0	0	1	0	0	0	0	1
L2a 2580 3218_chr1_120911477_120912061	0	0	0	0	0	0	0	0	0	0	0	0	0	0	0	0	0	0	0	1	0	0	1
L2a 2580 3228_chr1_149393154_149393747	0	0	0	0	0	1	0	0	0	0	0	0	0	0	0	0	0	0	0	0	0	0	1
L2a 2581 3426_chr20_387482_388222	0	0	0	0	0	0	0	0	0	0	0	0	0	0	0	0	0	0	1	0	0	0	1
L2a 2591 3426_chr4_27022759_27023480	0	0	0	0	0	0	1	0	0	0	0	0	0	0	0	0	0	0	1	0	0	0	2
L2a 2594 2752_chr18_23749301_23749440	0	0	0	0	0	0	0	0	0	0	0	1	1	0	0	0	0	0	0	0	0	0	2
L2a 2599 2795_chr1_45283810_45284006	0	0	0	0	0	1	0	0	0	0	0	0	0	0	0	0	0	0	0	0	0	0	1
L2a 2604 3176_chr4_106323526_106324060	0	0	0	0	0	0	0	0	0	1	0	0	0	0	0	0	0	0	0	0	0	0	1
L2a 2616 2885_chr2_113533632_113533860	0	0	0	0	0	0	0	0	0	1	0	0	0	0	0	0	0	0	0	0	0	0	1
L2a 2627 3129_chr11_63951250_63951639	0	0	0	0	0	0	0	0	0	0	0	0	0	0	0	0	0	1	0	0	0	0	1
L2a 263 3417_chr1_68897869_68900246	0	0	0	0	0	0	0	0	0	1	0	0	0	0	0	0	0	0	0	0	0	0	1
L2a 2638 3424_chr20_30824986_30825708	0	0	0	0	0	0	0	0	0	0	1	0	0	0	0	0	0	1	0	0	0	0	2
L2a 2643 3424_chr2_219758464_219759217	0	0	0	0	0	0	0	0	0	0	0	0	0	0	0	0	0	1	0	0	0	0	1
L2a 2643 3425_chr20_61349093_61349737	0	1	0	0	0	0	0	0	0	0	0	0	0	0	0	0	0	0	0	0	0	0	1
L2a 2644 2963_chr10_48372934_48373222	0	0	0	0	0	0	0	0	0	0	0	0	0	0	0	0	0	1	0	0	0	0	1
L2a 2647 3412_chr2_208112059_208112725	0	0	0	0	0	0	0	0	0	1	0	0	0	0	0	0	0	0	0	0	0	0	1
L2a 2651 3162_chr6_44415816_44416293	0	1	0	0	0	0	0	0	0	0	0	0	0	0	0	0	0	0	1	1	0	0	3
L2a 2655 3174_chr20_46301283_46301750	0	0	0	0	0	0	1	0	0	0	0	0	0	0	0	0	0	0	0	0	0	0	1
L2a 2657 3039_chr16_64977883_64978242	0	0	0	0	1	1	0	0	0	0	0	0	0	0	0	0	0	0	1	0	0	0	3
L2a 2665 3424_chr9_116304143_116304810	0	1	0	0	0	0	0	0	0	0	0	0	0	0	0	0	0	0	0	0	0	0	1
L2a 2684 3415_chr12_4464750_4465390	0	1	0	1	0	0	1	0	0	1	0	0	0	1	1	1	0	0	0	0	0	0	7
L2a 2699 3374_chr4_57328135_57328675	0	0	0	0	0	0	0	0	0	0	0	0	0	0	0	0	0	0	1	0	0	0	1
L2a 2701 3425_chr6_41619621_41620300	0	0	0	0	0	0	0	0	0	0	0	0	0	0	0	0	0	1	0	0	0	0	1
L2a 2705 3058_chr12_105414778_105415093	0	0	0	1	1	1	0	0	0	0	0	0	0	0	0	0	0	0	0	0	0	0	3
L2a 2708 3257_chr17_58370062_58370558	0	0	0	0	0	0	1	0	0	0	0	0	0	0	0	0	0	0	0	0	0	0	1
L2a 2711 2890_chr22_18913725_18913903	0	0	0	0	0	0	1	0	0	0	0	0	0	0	0	0	0	0	0	0	0	0	1
L2a 2727 3291_chr1_32037419_32037988	0	0	0	0	0	0	0	0	0	0	0	0	0	0	0	0	0	1	0	0	0	0	1
L2a 2730 3426_chr1_209795149_209795723	0	0	0	0	0	0	0	0	0	1	0	0	0	0	0	0	0	0	0	0	0	0	1
L2a 2740 2944_chr15_74210597_74210787	0	0	0	0	0	1	0	0	0	0	0	0	0	0	0	0	0	0	0	0	0	0	1
L2a 2749 3221_chr12_3152687_3153120	0	0	0	0	0	0	0	0	0	0	0	0	0	0	0	0	0	0	1	1	1	0	3
L2a 2756 3089_chr11_69062688_69062918	0	1	0	0	0	0	0	0	0	0	0	0	0	0	0	0	0	1	0	0	0	0	2
L2a 2762 3421_chr9_117180765_117181293	0	0	0	0	0	0	1	0	0	0	0	0	0	0	0	0	0	0	0	0	0	0	1
L2a 2797 3425_chr3_44486844_44487407	0	0	0	0	0	0	0	0	0	0	0	0	0	0	0	0	0	0	1	0	0	0	1
L2a 2802 3419_chr19_42881082_42881658	0	0	0	0	0	0	0	0	0	0	0	0	0	0	0	0	0	1	1	0	0	0	2
L2a 2805 3424_chr7_143003901_143004409	0	1	1	0	0	0	1	0	0	0	0	0	0	1	0	1	0	1	0	0	0	0	6
L2a 2815 3157_chr20_47268115_47268441	0	0	0	0	0	0	1	0	0	0	0	0	0	0	0	0	0	0	0	0	0	0	1
L2a 2816 3405_chr7_30429330_30429919	0	0	0	0	0	0	0	0	0	0	1	0	0	0	0	0	0	0	0	0	0	0	1
L2a 2819 3269_chr11_65427780_65428182	0	0	0	0	0	0	0	0	0	0	0	0	0	0	0	0	0	0	0	1	0	0	1
L2a 2820 3220_chr12_49721594_49721997	0	1	0	0	0	0	0	0	0	0	0	0	0	0	0	0	0	0	0	0	0	0	1
L2a 2820 3273_chr4_993020_993406	0	0	0	0	0	0	1	0	0	0	0	0	0	0	0	0	0	0	0	0	0	0	1
L2a 2822 3423_chr20_57033501_57034025	0	0	0	0	0	1	0	0	0	0	0	0	0	0	0	0	0	0	1	0	0	0	2
L2a 2827 3417_chr22_37883198_37883744	0	0	0	0	0	0	0	0	0	0	1	0	0	0	0	0	0	0	0	0	0	0	1
L2a 2830 3196_chr4_159123090_159123393	0	0	0	0	0	0	0	0	0	1	0	0	0	0	0	0	0	0	0	0	0	0	1
L2a 2833 3426_chr4_79529208_79529653	0	0	0	0	0	0	0	0	0	0	0	0	0	0	0	0	0	1	0	0	0	0	1
L2a 2868 3422_chr3_33837183_33837615	0	0	0	0	1	0	0	0	0	0	0	0	0	0	0	0	0	1	0	0	0	0	2
L2a 2870 3398_chr12_52637268_52637726	0	0	0	0	1	0	0	0	0	0	0	0	0	0	0	0	0	0	0	0	0	0	1
L2a 2892 3382_chr1_36791448_36791819	0	0	0	0	0	0	0	0	0	0	0	0	0	0	0	0	0	1	0	0	0	0	1
L2a 2910 3378_chr13_50617134_50617619	0	1	0	0	0	0	0	0	0	0	0	0	0	0	0	0	0	0	0	1	0	0	2
L2a 2910 3425_chr3_129828580_129829034	0	0	0	0	0	0	0	0	0	0	0	0	0	0	0	0	0	1	0	0	0	0	1
L2a 2913 3330_chr9_17503379_17503727	0	0	0	0	1	0	0	0	0	0	0	0	0	0	0	0	0	0	0	0	0	0	1
L2a 2913 3417_chr9_21511606_21512030	1	0	0	0	0	0	0	0	0	0	0	0	0	0	0	0	0	0	0	0	0	0	1
L2a 2914 3184_chr19_35612499_35612737	0	0	0	0	0	0	1	0	0	1	1	0	0	0	0	0	0	1	0	0	0	0	4
L2a 2918 3256_chr6_44266740_44266988	0	0	0	0	0	0	0	0	0	0	0	0	0	0	0	0	0	1	1	0	0	0	2
L2a 2921 3425_chr11_46399226_46399667	0	0	0	0	0	0	0	0	0	0	0	0	0	0	0	0	0	1	0	0	0	0	1
L2a 2922 3401_chr2_46994938_46995388	0	0	0	1	0	0	0	0	0	0	0	0	0	0	0	0	0	0	0	0	0	0	1
L2a 2923 3253_chr12_113540590_113540932	0	0	0	0	0	0	0	0	0	0	1	0	0	0	0	0	0	0	0	0	0	0	1
L2a 2925 3417_chr6_28126729_28127235	0	0	0	0	0	0	0	0	0	0	0	0	0	0	0	0	0	1	0	0	0	0	1
L2a 2930 2995_chr4_73977776_73977843	0	0	0	0	0	0	0	0	0	0	0	0	0	0	0	0	0	1	0	0	0	0	1
L2a 2933 3424_chr11_1760629_1761125	0	0	0	0	0	0	1	0	0	0	0	0	0	0	0	0	0	0	0	0	0	0	1
L2a 2934 3212_chr20_25202615_25202869	0	0	0	0	0	0	0	0	0	0	0	0	0	0	0	0	0	1	0	0	0	0	1
L2a 2935 3410_chr10_4248668_4249127	0	0	0	0	0	0	0	0	0	0	0	0	0	0	0	0	0	0	0	1	0	0	1
L2a 2936 3426_chr3_14495052_14495489	0	0	0	0	0	0	0	0	0	0	0	0	0	0	0	0	0	0	0	1	0	0	1
L2a 2937 3424_chr12_120925982_120926432	0	0	0	0	0	0	0	0	0	1	0	0	0	0	0	0	0	0	0	0	0	0	1
L2a 2941 3422_chr1_79124611_79124971	0	0	0	0	0	0	0	0	0	0	0	0	0	0	0	0	0	1	0	0	0	0	1
L2a 2941 3425_chr19_36114110_36114503	1	1	0	1	0	0	1	0	0	0	1	0	0	0	0	0	0	1	0	0	0	0	6
L2a 2942 3104_chr12_86587_86728	0	1	0	0	0	0	0	0	0	0	0	0	0	0	0	0	0	0	1	0	0	0	2
L2a 2942 3421_chr17_72861251_72861679	0	1	0	0	0	0	0	0	0	0	0	0	0	0	0	1	0	0	0	0	0	1	3
L2a 2943 3331_chr15_89447074_89447422	0	0	0	0	0	1	0	0	0	0	0	0	0	0	0	0	0	1	0	0	0	0	2
L2a 2953 3426_chr11_69201959_69202232	0	0	0	0	0	0	0	0	0	0	0	0	0	0	0	0	0	1	0	0	0	0	1
L2a 2958 3285_chr11_94206042_94206355	0	0	0	1	0	0	0	0	0	0	0	0	0	0	0	0	0	0	0	0	0	0	1
L2a 2958 3383_chr16_4357225_4357548	0	0	0	0	0	0	0	0	0	0	0	0	0	0	0	0	0	1	0	0	0	0	1
L2a 2960 3421_chr10_75431112_75431492	0	0	0	0	1	0	0	0	0	0	0	0	0	0	0	0	0	0	0	0	0	0	1
L2a 2962 3418_chr2_238293545_238293955	0	0	0	1	0	0	0	0	0	0	0	0	0	0	0	0	0	0	0	0	0	0	1
L2a 2963 3426_chr1_173767773_173768183	0	1	0	0	0	0	0	0	0	0	0	0	0	0	0	0	0	0	0	0	0	0	1
L2a 2964 3425_chr22_35818052_35818481	0	0	0	0	0	0	0	0	0	0	0	0	0	0	0	0	0	1	0	1	0	0	2
L2a 2972 3404_chr10_102753433_102753827	0	0	0	0	0	0	0	0	0	0	1	0	0	0	0	0	0	0	0	0	0	0	1
L2a 2973 3025_chr4_679900_679954	0	0	0	0	0	0	0	0	0	0	0	0	0	0	0	0	0	0	1	0	0	0	1
L2a 2980 3417_chr10_48373452_48373862	0	0	0	0	0	0	0	0	0	0	0	0	0	0	0	0	0	1	0	0	0	0	1
L2a 2986 3426_chr3_195533059_195533487	0	0	0	0	0	0	0	0	0	0	0	0	0	0	0	0	0	1	0	0	0	0	1
L2a 3004 3115_chr1_26188028_26188131	0	0	0	0	1	0	0	0	0	0	0	0	0	0	0	0	0	0	0	0	0	0	1
L2a 3013 3400_chr5_118470875_118471220	0	0	0	0	0	0	0	0	0	0	0	0	0	0	0	0	0	0	1	0	0	0	1
L2a 3017 3265_chr19_13879049_13879262	0	0	0	0	0	0	0	0	0	0	0	0	0	0	0	0	0	1	0	0	0	0	1
L2a 3018 3421_chr20_48740103_48740454	0	0	0	1	0	0	0	0	0	0	0	0	0	0	0	0	0	1	0	0	0	0	2
L2a 3018 3424_chr9_132266935_132267274	0	0	0	0	1	1	0	0	0	0	0	0	0	0	0	0	0	0	0	0	0	0	2
L2a 3019 3426_chr3_44157713_44158085	0	0	0	0	0	0	0	0	0	0	0	0	0	0	0	0	0	0	1	0	0	0	1
L2a 3023 3377_chr17_17721789_17722136	0	0	0	0	0	0	0	0	0	0	0	0	0	0	0	0	0	1	0	0	0	0	1
L2a 3025 3426_chr11_116648685_116649040	0	0	0	0	0	0	0	0	0	0	0	0	0	0	0	0	0	0	1	0	0	0	1
L2a 3026 3426_chr17_27935291_27935605	0	0	0	0	0	0	0	0	0	0	0	0	0	0	0	0	0	1	0	0	0	0	1
L2a 3028 3180_chr19_39359398_39359549	1	0	0	0	0	0	0	0	0	0	0	0	0	0	0	0	0	0	0	0	0	0	1
L2a 3032 3188_chr6_116968039_116968182	0	0	0	0	0	0	0	0	0	0	0	0	0	0	0	0	0	1	0	0	0	0	1
L2a 3034 3426_chr1_206676553_206676900	0	0	0	0	0	0	0	0	0	0	0	0	0	0	0	0	0	1	0	0	0	0	1
L2a 3037 3426_chr10_100162364_100162690	0	0	0	0	0	0	0	0	0	0	0	0	0	0	0	0	0	0	1	1	0	0	2
L2a 3039 3426_chr12_54793973_54794316	0	0	0	0	0	0	0	0	0	0	0	0	0	0	0	0	0	1	0	0	0	0	1
L2a 3045 3309_chr1_211837760_211837980	0	0	0	0	0	0	0	0	0	1	0	0	0	0	0	0	0	0	0	0	0	0	1
L2a 3051 3237_chr8_21954634_21954805	0	0	0	0	0	0	0	0	0	1	0	0	0	0	0	0	0	0	0	0	0	0	1
L2a 3057 3426_chr2_113534537_113534872	0	0	0	0	0	0	0	0	0	1	0	0	0	0	0	0	0	1	0	0	0	0	2
L2a 3058 3426_chr15_65336305_65336598	0	0	0	0	0	0	0	0	0	0	0	0	0	0	0	0	0	0	0	1	0	0	1
L2a 3058 3426_chr20_40808951_40809314	0	0	0	0	0	0	0	0	0	0	1	0	0	0	0	0	0	0	0	0	0	0	1
L2a 3059 3414_chr12_105414251_105414574	0	0	0	1	1	1	0	0	0	0	0	0	0	0	0	0	0	0	0	0	0	0	3
L2a 3061 3369_chr19_50175048_50175367	0	0	0	0	0	0	0	0	0	0	0	0	0	0	0	0	0	0	1	0	0	0	1
L2a 3064 3426_chr1_45283099_45283432	0	0	0	0	1	1	0	0	0	0	0	0	0	0	0	0	0	0	0	0	0	0	2
L2a 3072 3332_chr14_56232662_56232894	0	0	0	0	0	0	0	0	0	0	1	0	0	0	0	0	0	0	0	0	0	0	1
L2a 3073 3423_chr5_36875203_36875489	0	0	0	0	0	0	0	0	0	0	0	0	0	0	0	0	0	1	0	0	0	0	1
L2a 3075 3425_chr19_6588582_6588964	0	0	0	0	0	0	0	0	0	1	0	0	0	0	0	0	0	0	0	0	0	0	1
L2a 3076 3426_chr15_74210224_74210553	0	0	0	0	1	1	0	0	0	0	0	0	0	0	0	0	0	1	0	0	0	0	3
L2a 3077 3424_chr2_174088696_174089004	0	1	0	0	0	0	0	0	0	0	0	0	0	0	0	0	0	1	0	0	0	0	2
L2a 3089 3421_chr17_56170211_56170510	0	0	0	1	0	0	0	0	0	0	0	0	0	0	0	0	0	1	0	0	0	0	2
L2a 3093 3363_chr7_102573390_102573662	0	0	0	1	0	0	0	0	0	0	0	0	0	0	0	0	0	0	0	0	0	0	1
L2a 3103 3419_chr1_40932052_40932361	0	0	0	0	1	0	0	0	0	0	0	0	0	0	0	0	0	0	0	0	0	0	1
L2a 3112 3423_chr1_6948009_6948263	0	0	0	0	1	0	0	0	0	0	0	0	0	0	0	0	0	0	0	0	0	0	1
L2a 3115 3426_chr1_209792474_209792776	0	0	0	0	0	0	0	0	0	1	0	0	0	0	0	0	0	0	0	0	0	0	1
L2a 3119 3426_chr6_27779011_27779243	0	0	0	0	0	0	0	0	0	0	0	0	0	0	0	0	0	1	0	0	0	0	1
L2a 3121 3421_chr6_42068977_42069265	0	0	0	0	0	0	0	0	0	0	0	0	0	0	0	0	0	1	0	0	0	0	1
L2a 3125 3303_chr1_44681171_44681351	0	0	0	0	0	0	0	0	0	0	0	0	0	0	0	0	0	1	0	0	0	0	1
L2a 3125 3424_chr17_7591168_7591442	0	0	0	0	0	0	0	0	0	1	0	0	0	0	0	0	0	0	0	0	0	0	1
L2a 3126 3426_chr1_247497177_247497449	0	0	0	1	0	0	0	0	0	0	0	0	0	0	0	0	0	1	0	0	0	0	2
L2a 3128 3417_chr1_2324663_2324938	0	0	0	1	0	0	0	0	0	0	0	0	0	0	0	0	0	0	1	0	0	0	2
L2a 3128 3424_chr19_51501515_51501793	0	0	0	0	0	0	0	0	0	0	0	0	0	0	0	0	0	1	0	0	0	0	1
L2a 3131 3425_chr15_90373831_90374096	0	0	0	0	0	0	0	0	0	0	0	0	0	0	0	0	0	1	0	0	0	0	1
L2a 3134 3386_chr6_27093718_27093977	0	0	0	0	0	0	1	0	0	0	0	0	0	0	0	0	0	1	0	0	0	0	2
L2a 3145 3330_chr22_50923988_50924159	0	0	0	0	0	0	0	0	0	1	0	0	0	0	0	0	0	0	0	0	0	0	1
L2a 3148 3412_chr6_44415515_44415747	0	0	0	1	0	0	0	0	0	0	0	0	0	0	0	0	0	0	1	1	0	0	3
L2a 3158 3374_chr11_60701374_60701575	0	0	0	0	0	0	0	0	0	0	0	0	0	0	0	0	0	1	0	0	0	0	1
L2a 3176 3426_chr1_209959044_209959249	0	0	0	0	0	0	0	0	0	0	0	0	0	0	0	0	0	1	0	0	0	0	1
L2a 3187 3423_chr19_35613389_35613610	0	0	0	0	0	0	1	0	0	1	0	0	0	0	0	0	0	1	0	0	0	0	3
L2a 3197 3421_chr12_113829220_113829431	0	0	0	0	1	0	0	0	0	0	0	0	0	0	0	0	0	0	0	0	0	0	1
L2a 3198 3426_chr11_13000900_13001137	0	0	0	0	0	0	0	0	0	0	0	0	0	0	0	0	0	1	0	0	0	0	1
L2a 3211 3422_chr1_47098433_47098619	0	0	0	0	0	0	0	0	0	0	0	0	0	0	0	0	0	1	0	0	0	0	1
L2a 3214 3425_chr11_838654_838835	0	0	0	1	1	0	0	0	0	0	0	0	0	0	0	0	0	1	1	0	0	0	4
L2a 3215 3420_chr20_302966_303155	0	0	0	0	0	0	0	0	0	0	0	0	0	0	0	0	0	1	0	0	0	0	1
L2a 3216 3329_chr18_33851120_33851221	0	0	0	0	0	0	0	0	0	0	0	0	0	0	0	0	0	0	1	0	0	0	1
L2a 3220 3421_chr11_107374641_107374836	0	0	0	1	0	0	0	0	0	0	0	0	0	0	0	0	0	0	0	0	0	0	1
L2a 3221 3329_chr19_39890628_39890715	0	0	0	0	1	0	0	0	0	0	0	0	0	0	0	0	0	1	0	0	0	0	2
L2a 3221 3368_chr20_2818015_2818167	0	0	0	0	0	0	0	0	0	0	0	0	0	0	0	0	0	1	0	0	0	0	1
L2a 3221 3374_chr6_44267302_44267456	0	0	0	0	0	0	0	0	0	0	0	0	0	0	0	0	0	1	0	0	0	0	1
L2a 3227 3426_chr1_11708439_11708580	0	0	0	0	0	0	0	0	0	0	0	0	0	0	0	0	0	1	0	0	0	0	1
L2a 3240 3411_chr5_151041507_151041675	0	0	0	0	0	0	0	0	0	0	0	0	0	0	0	0	0	0	0	0	1	0	1
L2a 3243 3425_chr22_24033615_24033789	0	0	0	0	0	0	0	0	0	0	0	0	0	0	0	0	0	1	0	0	0	0	1
L2a 3245 3422_chr1_68941781_68941929	0	0	1	0	0	0	0	0	0	0	0	0	0	1	0	0	0	1	0	0	0	1	4
L2a 3245 3425_chr21_34731273_34731433	0	0	0	0	1	1	0	0	0	0	0	0	0	0	0	0	0	0	0	0	0	0	2
L2a 3246 3378_chr11_64015359_64015491	0	0	0	0	1	1	0	0	0	0	0	0	0	0	0	0	0	1	0	0	0	0	3
L2a 3247 3420_chr20_3853463_3853585	0	0	0	0	0	0	0	0	0	0	0	0	0	0	0	0	0	1	0	0	0	0	1
L2a 3249 3426_chr2_120977394_120977512	0	1	0	0	0	0	0	0	0	0	0	0	0	0	0	0	0	0	0	0	0	0	1
L2a 3250 3412_chr19_44679260_44679408	0	0	0	0	0	0	0	0	0	0	0	0	0	0	0	0	0	1	0	0	0	0	1
L2a 3253 3423_chr1_205759389_205759498	0	0	0	0	0	0	0	0	0	0	0	0	0	0	0	0	0	1	1	0	0	0	2
L2a 3257 3421_chr1_87212807_87212970	0	0	0	0	1	0	0	0	0	0	0	0	0	0	0	0	0	0	0	0	0	0	1
L2a 3259 3402_chr20_377488_377606	0	0	0	0	1	1	0	0	0	0	0	0	0	0	0	0	0	1	0	0	0	0	3
L2a 3259 3424_chr3_44790233_44790341	0	0	0	0	0	0	0	0	0	1	0	0	0	0	0	0	0	0	0	0	0	0	1
L2a 3269 3426_chr1_45480751_45480903	0	0	0	0	0	0	0	0	0	0	0	0	0	0	0	0	0	1	0	0	0	0	1
L2a 3271 3425_chr9_117547267_117547422	0	0	0	0	0	0	0	0	0	0	0	0	0	0	0	0	0	1	1	0	0	0	2
L2a 3272 3422_chr16_29869676_29869825	0	0	0	0	1	1	0	0	0	0	0	0	0	0	0	0	0	1	0	0	0	0	3
L2a 3272 3424_chr19_48244965_48245119	0	0	0	0	1	1	0	0	0	0	0	0	0	0	0	0	0	1	1	0	0	0	4
L2a 3272 3426_chr13_34423038_34423195	0	0	0	0	0	0	0	0	0	0	0	0	0	0	0	0	0	0	1	0	0	0	1
L2a 3276 3406_chr4_120416395_120416475	0	0	1	1	0	0	0	0	0	0	0	0	0	0	0	0	0	0	0	0	0	0	2
L2a 3277 3424_chr17_62119080_62119220	0	0	0	0	0	0	0	0	0	0	0	0	0	0	0	0	0	0	1	0	0	0	1
L2a 3278 3411_chr11_62367628_62367759	0	0	0	0	0	0	0	0	0	1	0	0	0	0	0	0	0	0	0	0	0	0	1
L2a 3279 3412_chr2_74444166_74444268	0	0	0	1	0	0	0	0	0	0	0	0	0	0	0	0	0	0	0	0	0	0	1
L2a 3282 3384_chr8_122152363_122152456	0	0	0	0	0	0	1	0	0	0	0	0	0	0	0	0	0	0	0	0	0	0	2
L2a 3282 3426_chr10_49782295_49782441	0	0	0	1	0	0	0	0	0	0	0	0	0	0	0	0	0	0	0	0	0	0	1
L2a 3283 3335_chrX_100419621_100419673	0	1	0	0	0	0	0	0	0	0	0	0	0	0	0	0	0	0	0	0	0	0	1
L2a 3289 3426_chr1_201301084_201301217	0	0	0	0	0	0	0	0	0	0	0	0	0	0	0	0	0	1	0	0	0	0	1
L2a 3290 3417_chr1_180168725_180168836	0	0	0	1	1	0	0	0	0	0	0	0	0	0	0	0	0	0	1	0	0	0	3
L2a 3290 3425_chr4_177253267_177253396	0	1	0	1	0	0	0	0	0	0	0	1	1	0	0	0	0	0	1	0	0	0	5
L2a 3292 3426_chr16_10624044_10624178	0	1	0	0	0	0	0	0	0	1	0	0	0	1	0	0	0	1	0	0	0	0	4
L2a 3295 3426_chr12_69213113_69213248	0	0	0	0	0	0	0	0	0	0	0	0	0	0	0	1	0	0	0	1	0	0	2
L2a 3296 3426_chr20_47247903_47248030	0	0	0	0	0	0	1	0	0	0	0	0	0	0	0	0	0	0	0	0	0	0	1
L2a 3297 3425_chr14_24029682_24029791	0	0	0	0	0	0	0	0	0	0	0	0	0	0	0	0	0	1	0	0	0	0	1
L2a 3298 3425_chr15_101451722_101451844	0	1	0	0	0	0	0	0	0	0	0	0	0	0	0	0	0	1	0	0	0	1	3
L2a 3298 3426_chr12_25360067_25360189	0	0	0	0	1	0	0	0	0	0	0	0	0	0	0	0	0	0	0	0	0	0	1
L2a 3299 3422_chr1_145114442_145114564	0	0	0	0	0	0	0	0	0	0	0	0	0	0	0	0	0	0	1	0	0	0	1
L2a 3299 3425_chr5_36193935_36194053	0	0	0	0	0	0	0	0	0	0	0	1	1	0	0	0	0	1	0	0	0	0	3
L2a 330 2155_chr3_119140536_119142171	0	0	0	0	1	1	0	0	0	0	0	0	0	0	0	0	0	0	0	0	0	0	2
L2a 3300 3426_chr11_35213492_35213598	0	1	0	0	0	0	0	0	0	0	0	0	0	0	0	0	0	0	0	0	0	0	1
L2a 3301 3417_chr6_52365537_52365655	0	0	0	0	1	0	0	0	0	0	0	0	0	0	0	0	0	0	0	0	0	0	1
L2a 3301 3421_chr1_6523388_6523504	0	0	0	0	0	0	0	0	0	1	0	0	0	0	0	0	0	0	0	0	0	0	1
L2a 3301 3426_chr11_111609894_111610029	0	0	0	0	0	0	0	0	0	0	0	0	0	0	0	0	0	1	0	0	0	0	1
L2a 3302 3411_chr12_105417546_105417653	0	0	0	1	0	0	0	0	0	0	0	0	0	0	0	0	0	0	0	0	0	0	1
L2a 3302 3426_chr15_74328347_74328421	0	0	0	0	1	0	0	0	0	0	0	0	0	0	0	0	0	1	0	0	0	0	2
L2a 3303 3410_chr5_27479936_27480037	0	0	0	0	0	0	0	0	0	0	0	0	0	0	0	1	0	0	0	0	0	0	1
L2a 3303 3418_chr5_176733849_176733947	0	0	0	1	0	0	0	0	0	0	1	0	0	0	0	0	0	0	0	0	0	0	2
L2a 3303 3425_chr5_180690761_180690883	0	0	0	0	0	0	0	0	0	0	0	0	0	0	0	0	0	1	1	0	0	0	2
L2a 3305 3426_chr1_208197087_208197200	0	0	0	0	0	0	0	0	0	1	0	0	0	0	0	0	0	0	0	0	0	0	1
L2a 3305 3426_chr4_120219047_120219143	0	0	0	0	0	0	0	0	0	0	0	0	0	0	0	0	0	1	1	0	0	0	2
L2a 3306 3349_chr16_90025592_90025635	0	0	0	0	0	0	0	0	0	0	1	0	0	0	0	0	0	1	0	0	0	0	2
L2a 3309 3421_chr5_138614203_138614306	0	0	0	0	0	0	0	0	0	0	0	1	1	0	0	0	0	0	0	0	0	0	2
L2a 3311 3422_chr13_38146728_38146837	0	0	0	0	0	1	0	0	0	0	0	0	0	0	0	0	0	0	0	0	0	0	1
L2a 3321 3426_chr1_32261302_32261399	0	0	0	0	1	0	0	0	0	0	0	0	0	0	0	0	0	0	0	0	0	0	1
L2a 3324 3420_chr12_53854365_53854459	0	0	0	0	0	0	0	0	0	0	0	0	0	0	0	0	0	1	0	0	0	0	1
L2a 3325 3426_chr11_125491153_125491225	0	0	0	1	0	0	0	0	0	0	0	0	0	0	0	0	0	0	0	0	0	0	1
L2a 3331 3426_chr13_50102964_50103038	0	0	0	0	1	0	0	0	0	0	0	0	0	0	0	0	0	1	1	0	0	0	3
L2a 3332 3421_chr8_1711033_1711126	0	0	0	0	0	0	0	0	0	0	0	0	0	0	0	0	0	0	1	0	0	0	1
L2a 3334 3422_chr6_161411649_161411736	0	0	0	0	1	1	0	0	0	0	0	0	0	0	0	0	0	0	0	0	0	0	2
L2a 3338 3414_chr8_30210951_30211032	0	0	0	0	0	0	0	0	0	1	0	0	0	0	0	0	0	0	0	0	0	0	1
L2a 3338 3423_chr13_41958665_41958754	0	0	0	0	1	1	0	0	0	0	0	0	0	0	0	0	0	1	0	0	0	0	3
L2a 3338 3423_chr16_89565258_89565338	0	0	0	0	0	0	0	0	0	0	0	0	0	0	0	0	0	1	0	0	0	0	1
L2a 3338 3423_chr6_30692267_30692357	1	0	1	0	0	0	0	0	0	0	0	0	0	0	0	0	0	0	0	0	0	0	2
L2a 3338 3423_chr6_qbl_hap6_1985198_1985289	0	0	0	0	1	0	0	0	0	0	0	0	0	0	0	0	0	0	1	0	0	0	2
L2a 3338 3426_chr2_238493766_238493853	0	1	0	0	0	0	0	0	0	0	0	0	0	0	0	0	0	0	0	0	0	0	1
L2a 3343 3411_chr19_9718013_9718080	0	0	0	0	1	0	0	0	0	0	0	0	0	0	0	0	0	0	0	0	0	0	1
L2a 3343 3419_chr16_9205013_9205088	0	0	0	0	1	0	0	0	0	0	0	0	0	0	0	0	0	0	0	0	0	0	1
L2a 3344 3423_chr6_26415358_26415432	0	0	0	0	0	0	0	0	0	0	0	0	0	0	0	0	0	0	1	0	0	0	1
L2a 3347 3418_chr18_29127889_29127945	0	0	0	0	0	0	0	0	0	0	0	0	0	0	0	0	0	1	0	0	0	0	1
L2a 3348 3406_chr5_150884507_150884565	0	0	0	0	0	0	0	0	0	0	0	0	0	0	0	0	0	1	0	0	0	0	1
L2a 3351 3426_chr11_64015529_64015612	0	0	0	0	1	1	0	0	0	0	1	0	0	0	0	0	0	1	0	0	0	0	4
L2a 3351 3426_chr14_53108600_53108675	0	0	0	1	0	0	0	0	0	0	0	0	0	0	0	0	0	1	1	0	0	0	3
L2a 3356 3423_chr2_192289030_192289097	0	0	0	0	1	0	1	0	0	0	0	0	0	0	0	0	0	1	0	0	0	0	3
L2a 3357 3422_chr1_204190294_204190359	0	0	0	0	0	0	0	0	0	0	0	0	0	0	0	0	0	1	0	0	0	0	1
L2a 3359 3424_chr17_73870242_73870307	0	0	0	0	0	0	0	0	0	1	0	0	0	0	0	0	0	0	0	0	0	0	1
L2a 3361 3417_chr21_37541214_37541272	0	0	0	0	0	0	0	0	0	0	0	0	0	0	0	0	0	1	1	0	0	0	2
L2a 3361 3422_chr19_17692659_17692717	0	0	0	0	0	0	1	0	0	0	0	0	0	0	0	0	0	0	0	0	0	0	1
L2a 3361 3423_chr14_104163956_104164019	0	0	0	0	0	0	0	0	0	0	0	0	0	0	0	0	0	0	1	0	0	0	1
L2a 3363 3418_chr12_48362213_48362267	0	1	0	0	0	0	0	0	0	0	1	1	1	1	0	0	0	0	0	0	1	0	6
L2a 3365 3422_chr6_20492307_20492363	0	0	0	0	0	0	0	0	0	0	0	0	0	0	0	0	0	1	0	0	0	0	1
L2a 3370 3426_chr7_134364094_134364145	0	0	0	0	1	0	0	0	0	0	0	0	0	0	0	0	0	1	0	0	0	0	2
L2a 3373 3425_chr1_204095819_204095872	0	0	0	0	0	0	0	0	0	0	0	0	0	0	0	0	0	0	1	0	0	0	1
L2a 3374 3417_chr20_37207064_37207107	0	0	0	0	1	0	0	0	0	0	0	0	0	0	0	0	0	1	1	0	0	0	3
L2a 3376 3411_chr1_207076980_207077015	0	0	0	0	0	0	0	0	0	0	0	0	0	0	0	0	0	0	1	0	0	0	1
L2a 3376 3419_chr1_162755386_162755429	0	0	0	0	1	0	0	0	0	0	0	0	0	0	0	0	0	0	0	0	0	0	1
L2a 3385 3417_chr2_27532541_27532573	0	0	0	0	1	0	0	0	0	0	0	0	0	0	0	0	0	0	0	0	0	0	1
L2a 3386 3425_chr5_27481406_27481445	0	0	0	0	0	0	0	0	0	0	0	1	1	0	0	1	0	0	0	0	0	0	3
L2a 3388 3425_chr13_50106429_50106466	0	0	0	0	1	0	0	0	0	0	0	0	0	0	0	0	0	0	0	0	0	0	1
L2a 532 2102_chr4_129245324_129246870	0	0	0	0	0	0	0	0	0	0	1	0	0	0	0	0	0	0	0	0	0	0	1
L2a 705 3333_chr1_35231515_35233837	0	0	0	0	0	0	0	0	0	0	0	0	0	0	0	0	0	1	0	0	0	0	1
L2b 1169 1670_chr1_46750224_46750608	0	0	0	0	0	0	0	0	0	0	0	0	0	0	0	0	0	0	1	0	0	0	1
L2b 1762 3375_chr16_58049387_58050845	0	0	0	0	0	0	0	0	0	0	0	0	0	0	0	0	0	1	0	0	0	0	1
L2b 1810 2814_chr11_112022254_112023203	0	0	0	0	0	0	0	0	0	0	0	0	0	0	0	0	0	0	1	0	0	0	1
L2b 1816 2434_chr8_69901826_69902356	0	0	0	0	1	0	0	0	0	0	0	0	0	0	0	0	0	0	0	0	0	0	1
L2b 1920 2955_chr2_71213417_71214255	0	0	0	0	0	0	0	0	0	0	0	0	0	0	0	0	0	1	0	0	0	0	1
L2b 1966 2603_chr13_51582401_51582957	0	0	0	0	0	0	0	0	0	0	1	0	0	0	0	0	0	0	0	0	0	0	1
L2b 2021 3382_chr1_197067670_197068846	0	0	0	1	0	0	0	0	0	0	0	0	0	0	0	0	0	0	0	0	0	0	1
L2b 2118 2808_chr5_43520600_43521209	0	0	0	0	0	0	0	0	0	0	0	0	0	0	0	0	0	1	0	0	0	0	1
L2b 2138 2615_chr1_44680726_44681161	0	0	0	0	0	0	0	0	0	0	0	0	0	0	0	0	0	1	0	0	0	0	1
L2b 2158 3374_chr20_36131532_36132581	0	0	0	0	0	1	0	0	0	1	0	0	0	0	0	1	0	1	0	0	0	0	4
L2b 2237 3375_chr10_100152977_100153971	0	0	0	0	0	0	1	0	0	0	0	0	0	0	0	0	0	1	0	0	0	0	2
L2b 2248 3375_chr13_44465857_44466872	0	0	0	0	0	1	1	0	0	1	0	0	0	0	0	0	0	1	0	0	0	1	5
L2b 2294 2858_chr12_57884955_57885464	0	0	0	0	0	0	0	0	0	0	0	0	0	0	0	0	0	0	0	1	0	0	1
L2b 2338 3375_chr11_6470775_6471681	1	0	0	0	1	1	0	0	0	1	0	0	0	0	0	1	0	1	0	0	0	0	6
L2b 2348 3375_chr11_126140222_126141077	0	0	0	0	0	0	1	0	0	0	0	0	0	0	0	0	0	0	0	0	0	0	1
L2b 2365 3372_chr2_46991463_46992285	0	0	0	1	0	0	0	0	0	0	0	0	0	0	0	0	0	0	0	0	0	0	1
L2b 2391 2644_chr7_138730245_138730497	0	0	0	0	0	1	0	0	0	0	0	0	0	0	0	0	0	1	0	0	0	0	2
L2b 2398 2809_chr1_44682948_44683315	0	0	0	0	0	0	0	0	0	0	0	0	0	0	0	0	0	1	0	0	0	0	1
L2b 2445 2724_chr9_116149068_116149303	0	0	0	0	0	0	0	0	0	0	0	0	0	0	0	0	0	0	1	0	0	0	1
L2b 2472 3156_chr15_89788728_89789372	0	1	0	0	0	0	0	0	0	0	0	0	0	0	0	0	0	0	0	0	0	0	1
L2b 2491 2870_chr19_35616503_35616837	0	0	0	0	0	0	0	0	0	0	0	0	0	0	0	0	0	1	0	0	0	0	1
L2b 2492 3375_chr8_128126511_128127360	0	0	0	0	0	0	0	0	0	1	0	0	0	0	0	0	0	0	0	0	0	0	1
L2b 2497 3126_chr5_139932960_139933523	0	0	0	0	0	0	0	0	0	0	0	0	0	0	0	1	0	0	0	0	0	0	1
L2b 2505 2806_chr12_100426830_100427101	0	0	0	1	0	0	0	0	0	0	0	0	0	0	0	0	0	0	0	0	0	0	1
L2b 2563 3371_chr19_39838813_39839543	0	0	0	0	0	0	0	0	0	0	1	0	0	0	0	0	0	0	0	0	0	0	1
L2b 2619 3370_chr11_72397656_72398345	0	0	0	0	0	0	0	0	0	1	0	0	0	0	0	0	0	0	0	0	0	0	1
L2b 2622 3138_chr5_52900261_52900745	0	0	0	0	0	0	0	0	0	0	0	0	0	0	0	0	0	0	1	0	0	0	1
L2b 2640 3298_chr12_96404064_96404670	0	0	0	0	0	0	0	0	0	0	0	0	0	0	0	0	0	1	0	0	0	0	1
L2b 2651 3001_chr20_47850469_47850800	0	0	0	0	0	0	0	0	0	0	0	0	0	0	0	0	0	0	1	0	0	0	1
L2b 2659 2839_chr3_37029654_37029815	0	0	0	0	0	1	0	0	0	0	0	0	0	0	0	0	0	0	0	0	0	0	1
L2b 2665 2938_chr1_1784557_1784809	0	0	0	1	0	0	0	0	0	0	0	0	0	0	0	0	0	0	0	0	0	0	1
L2b 2715 2822_chr2_27884859_27884965	0	0	0	0	0	0	0	0	0	0	0	0	0	0	0	0	0	1	0	0	0	0	1
L2b 2720 2859_chr10_3171169_3171301	0	0	0	0	0	0	0	0	0	0	0	0	0	0	0	0	0	1	0	1	0	0	2
L2b 2737 3190_chr19_49951470_49951886	0	0	0	0	0	0	0	0	0	0	1	0	0	0	0	0	0	1	0	0	0	0	2
L2b 2746 3358_chr16_3082438_3083023	0	0	0	0	0	0	0	0	0	0	0	0	0	0	0	0	0	1	0	0	0	0	1
L2b 2793 3167_chr22_18572949_18573296	0	0	0	0	0	0	0	0	0	0	0	0	0	0	0	0	0	1	0	0	0	0	1
L2b 2793 3370_chr1_68863688_68864264	0	1	0	0	0	0	0	0	0	0	0	0	0	0	0	0	0	0	0	0	0	0	1
L2b 2805 3156_chr9_132095993_132096293	0	0	0	0	0	0	0	0	0	0	0	0	0	0	0	0	0	1	0	0	0	0	1
L2b 2807 3242_chr16_15819665_15820065	0	1	0	0	0	0	0	0	0	0	0	0	0	0	0	0	0	0	1	1	0	0	3
L2b 2808 3375_chr8_124214357_124214876	0	0	0	0	0	0	0	0	0	0	0	0	0	0	0	0	0	1	0	0	0	0	1
L2b 2825 3323_chr16_2822738_2823117	0	0	0	0	0	0	0	0	0	0	0	0	0	0	0	0	0	0	1	0	0	0	1
L2b 2828 3362_chr16_15121877_15122413	0	0	0	0	0	0	0	0	0	0	0	0	0	0	0	0	0	1	0	0	0	0	1
L2b 2853 3053_chr5_81570754_81570952	0	1	0	0	0	0	0	0	0	0	0	0	0	0	0	0	0	1	0	0	0	0	2
L2b 2855 3375_chr5_150397099_150397571	0	0	0	0	0	0	0	0	0	1	0	0	0	0	0	0	0	0	0	0	0	0	1
L2b 2877 3350_chr3_183014082_183014539	0	0	0	0	0	0	0	0	0	0	0	0	0	0	0	0	0	0	1	0	0	0	1
L2b 2910 3421_chr9_116149378_116149918	0	0	0	0	0	0	0	0	0	0	0	0	0	0	0	0	0	0	1	0	0	0	1
L2b 2912 3152_chr8_41401576_41401800	0	1	0	0	0	0	1	0	0	0	0	1	1	0	0	0	0	0	1	0	0	0	5
L2b 2923 3374_chr19_19292859_19293219	0	0	0	0	0	0	0	0	0	0	0	0	0	0	0	0	0	0	1	0	0	0	1
L2b 2925 3374_chr2_113998319_113998772	0	0	0	0	0	0	0	0	0	0	0	0	0	0	0	0	0	0	0	0	1	0	1
L2b 2929 3387_chr1_156777262_156777671	0	0	0	0	0	0	0	0	0	1	0	0	0	0	0	0	0	0	0	0	0	0	1
L2b 2933 3364_chr1_34287241_34287620	0	0	0	0	0	0	0	0	0	0	0	0	0	0	0	0	0	0	0	1	0	0	1
L2b 2934 3370_chr12_31240198_31240611	0	0	0	0	0	0	0	0	0	0	1	0	0	0	0	0	0	0	0	0	0	0	1
L2b 2936 3173_chr1_44682263_44682479	0	0	0	0	0	0	0	0	0	0	0	0	0	0	0	0	0	1	0	0	0	0	1
L2b 2937 3181_chr19_5823740_5823977	0	1	0	0	0	0	0	0	0	0	0	0	0	0	0	0	0	0	0	0	0	0	1
L2b 2939 3188_chr7_92759563_92759820	0	0	0	0	0	0	0	0	0	0	0	0	0	0	0	0	0	1	0	0	0	0	1
L2b 2939 3372_chr11_47435494_47435915	0	0	0	0	0	0	0	0	0	0	0	0	0	0	0	0	0	1	0	0	0	0	1
L2b 2944 3242_chr22_38171125_38171361	1	0	0	0	0	0	0	0	0	0	0	0	0	0	0	0	0	0	1	0	0	0	2
L2b 2946 3375_chr10_100163271_100163668	0	0	0	1	0	0	0	0	0	0	0	0	0	0	0	0	0	0	1	1	0	0	3
L2b 2959 3375_chr19_56147890_56148319	0	0	0	0	0	0	0	0	0	0	0	0	0	0	0	0	0	1	0	0	0	0	1
L2b 2961 3372_chr3_49924197_49924564	0	0	0	0	0	0	0	0	0	0	0	0	0	0	0	0	0	1	0	0	0	0	1
L2b 2965 3199_chr19_51011333_51011560	0	0	0	0	0	0	0	0	0	0	0	0	0	0	0	0	0	1	0	0	0	0	1
L2b 2965 3294_chr11_73106443_73106745	0	0	0	0	0	0	0	0	0	0	0	0	0	0	0	0	0	0	1	0	0	0	1
L2b 2967 3375_chr14_103601021_103601431	0	0	0	0	0	0	0	0	0	0	0	0	0	0	0	0	0	1	0	0	0	0	1
L2b 2970 3146_chr22_25857367_25857542	0	0	0	0	0	0	0	0	0	0	0	0	0	0	0	0	0	1	0	0	0	0	1
L2b 2979 3145_chr19_46275543_46275690	0	0	0	0	0	0	0	0	0	0	0	0	0	0	0	0	0	1	0	0	0	0	1
L2b 2982 3375_chr7_37990853_37991200	0	0	0	0	1	0	0	0	0	0	0	0	0	0	0	0	0	0	0	0	0	0	1
L2b 2984 3333_chr9_37511391_37511718	0	0	0	0	0	0	0	0	0	0	0	0	0	0	0	0	0	1	0	0	0	0	1
L2b 2992 3365_chr17_38804799_38805177	0	0	0	0	0	0	0	0	0	0	0	0	0	0	0	0	0	1	0	0	0	0	1
L2b 2996 3385_chrX_65239211_65239614	0	0	0	0	0	0	0	0	0	0	0	1	1	0	0	0	0	0	0	0	0	0	2
L2b 3012 3146_chr14_102972882_102973023	0	0	0	0	0	0	0	0	0	0	0	0	0	0	0	0	0	0	1	0	0	0	1
L2b 3018 3158_chr19_44300575_44300713	0	1	0	0	0	0	0	0	0	0	0	0	0	0	0	0	0	1	0	0	0	0	2
L2b 3019 3166_chr1_180168572_180168715	0	0	0	1	0	0	0	0	0	0	0	0	0	0	0	0	0	0	1	0	0	0	2
L2b 3020 3371_chr19_35496575_35496845	0	0	0	0	0	0	0	0	0	0	0	0	0	0	0	0	0	1	0	0	0	0	1
L2b 3022 3212_chr1_21399948_21400128	0	0	0	0	1	0	0	0	0	0	0	0	0	0	0	0	0	1	1	0	0	0	3
L2b 3023 3385_chr21_34930947_34931365	0	0	1	0	0	0	0	0	0	0	0	0	0	0	0	0	0	0	0	0	0	0	1
L2b 3024 3110_chr19_45162567_45162653	0	0	0	0	0	0	0	0	0	0	0	0	0	0	0	0	0	0	1	0	1	0	2
L2b 3025 3355_chr2_71297153_71297498	0	0	0	0	0	0	0	0	0	0	0	0	0	0	0	0	0	1	0	0	0	0	1
L2b 3029 3385_chr1_29648743_29649068	0	0	0	0	0	0	0	0	0	0	0	0	0	0	0	0	0	1	0	0	0	0	1
L2b 3030 3266_chr19_50061860_50062083	0	0	0	0	0	0	0	0	0	0	0	0	0	0	0	0	0	0	1	0	0	0	1
L2b 3033 3374_chr12_100426119_100426484	0	0	0	1	0	0	0	0	0	0	0	0	0	0	0	0	0	0	1	0	0	0	2
L2b 3036 3276_chr5_80534515_80534750	0	0	0	0	0	0	0	0	0	0	0	0	0	0	0	0	0	1	0	0	0	0	1
L2b 3036 3292_chr2_96916006_96916243	0	0	0	0	0	0	0	0	0	0	0	0	0	0	0	0	0	1	0	0	0	0	1
L2b 3036 3370_chr20_43127541_43127858	0	0	0	0	1	0	0	0	0	0	0	0	0	0	0	0	0	0	1	0	0	0	2
L2b 3036 3375_chr9_101495183_101495491	0	0	0	0	0	0	0	0	0	0	0	0	0	0	0	0	0	1	1	0	0	0	2
L2b 3038 3193_chr1_9325259_9325419	0	0	0	1	0	0	0	0	0	0	0	0	0	0	0	0	0	1	1	1	0	0	4
L2b 3048 3374_chr1_93804558_93804875	0	0	0	0	0	0	0	0	0	0	0	0	0	0	0	0	0	1	0	0	0	0	1
L2b 3053 3158_chr5_89755292_89755393	0	0	0	1	0	0	0	0	0	0	0	0	0	0	0	0	0	0	0	0	0	0	1
L2b 3061 3201_chr20_62494677_62494810	0	0	0	0	0	0	0	0	0	0	0	0	0	0	0	0	0	1	0	0	0	0	1
L2b 3064 3148_chr9_130700862_130700944	0	0	0	0	0	0	1	0	0	0	0	0	0	0	0	0	0	0	0	0	0	0	1
L2b 3066 3375_chr3_52738725_52739012	0	0	0	0	0	0	0	0	0	0	0	0	0	0	0	0	0	0	1	0	0	0	1
L2b 3067 3375_chr10_52518439_52518750	0	0	0	0	1	0	0	0	0	0	0	0	0	0	0	0	0	0	0	0	0	0	1
L2b 3068 3374_chr4_2836426_2836678	0	0	0	0	0	0	1	0	0	0	0	0	0	0	0	0	0	0	0	0	0	0	1
L2b 3077 3374_chr9_137726328_137726589	0	0	0	0	1	1	0	0	0	0	0	0	0	0	0	0	0	0	0	0	0	0	2
L2b 3079 3351_chr19_38818544_38818851	0	0	0	1	1	0	0	0	0	0	0	0	0	0	0	0	0	0	0	0	0	0	2
L2b 3080 3366_chr3_14192042_14192315	0	0	0	0	0	0	0	0	0	0	1	0	0	0	0	0	0	0	0	0	0	0	1
L2b 3081 3357_chr9_37508912_37509174	0	0	0	0	0	0	0	0	0	0	0	0	0	0	0	0	0	1	0	0	0	0	1
L2b 3088 3343_chr10_125779461_125779670	0	0	0	0	0	0	0	0	0	0	0	0	0	0	0	0	0	0	1	0	0	0	1
L2b 3097 3193_chrX_48932114_48932206	0	0	0	0	0	0	0	0	0	0	0	0	0	0	0	0	0	1	0	0	0	0	1
L2b 3098 3374_chr16_57698574_57698807	1	0	0	0	0	0	0	0	0	0	0	0	0	0	0	0	0	1	0	0	0	0	2
L2b 3100 3171_chr8_11700027_11700099	0	0	0	0	1	0	0	0	0	0	0	0	0	0	0	0	0	0	0	0	0	0	1
L2b 3100 3279_chr14_94580337_94580496	0	0	0	0	0	0	0	0	0	0	0	0	0	0	0	0	0	1	0	0	0	0	1
L2b 3101 3375_chr2_71213067_71213320	0	0	0	0	0	0	0	0	0	0	0	0	0	0	0	0	0	1	0	0	0	0	1
L2b 3103 3373_chr19_11256732_11256967	1	1	1	0	1	1	1	0	0	1	1	1	1	1	0	0	0	1	1	0	0	0	13
L2b 3104 3329_chr19_45305937_45306180	0	0	0	0	0	0	0	0	0	0	0	0	0	0	0	0	0	1	0	0	0	0	1
L2b 3104 3375_chr3_37029356_37029616	0	0	0	0	1	1	0	0	0	0	0	0	0	0	0	0	0	0	0	0	0	0	2
L2b 3105 3374_chr7_30046429_30046706	0	0	0	0	1	1	0	0	0	0	0	0	0	0	0	0	0	1	0	0	0	0	3
L2b 3111 3426_chr8_129112481_129112774	0	0	0	0	0	0	0	0	0	1	0	0	0	0	0	0	0	0	0	0	0	0	1
L2b 3120 3359_chr9_131584359_131584564	0	0	0	0	0	0	1	0	0	0	1	0	0	0	0	0	0	1	0	0	0	0	3
L2b 3125 3369_chr10_3170328_3170608	0	0	0	0	0	0	0	0	0	0	0	0	0	0	0	0	0	1	1	1	0	0	3
L2b 3127 3375_chr19_45163264_45163511	0	0	0	0	1	0	0	0	0	0	0	0	0	0	0	0	0	0	1	0	0	0	2
L2b 3133 3258_chr4_7779464_7779578	0	0	0	0	0	0	0	0	0	0	0	0	0	0	0	0	0	1	0	0	0	0	1
L2b 3134 3374_chrX_48567182_48567407	1	1	1	0	1	1	1	0	0	1	0	0	0	1	0	0	0	1	0	0	0	0	9
L2b 3134 3375_chr1_87209990_87210228	0	0	0	1	0	0	0	0	0	0	0	0	0	0	0	0	0	0	0	0	0	0	1
L2b 3152 3426_chr2_114023120_114023387	0	0	0	1	1	0	0	0	0	0	0	0	0	0	0	0	0	0	0	0	0	0	2
L2b 3154 3370_chr21_25797311_25797508	0	0	0	0	1	0	0	0	0	0	0	0	0	0	0	0	0	0	0	0	0	0	1
L2b 3182 3372_chr12_31882858_31883019	0	0	0	0	0	0	1	0	0	0	0	0	0	0	0	0	0	0	0	0	0	0	1
L2b 3186 3375_chr16_23682219_23682390	0	0	0	0	0	0	0	0	0	0	0	0	0	0	0	0	0	0	0	1	0	0	1
L2b 3186 3381_chr12_6465386_6465602	0	0	0	0	0	0	0	0	0	0	0	0	0	0	0	0	0	1	0	0	0	0	1
L2b 3190 3402_chr19_39924962_39925118	0	0	0	0	0	0	0	0	0	0	1	0	0	0	0	0	0	1	0	0	0	0	2
L2b 3191 3385_chr6_170891224_170891414	0	0	0	0	0	0	0	0	0	0	1	0	0	0	0	0	0	0	0	0	0	0	1
L2b 3196 3308_chrUn_gl000249_30972_31080	0	0	0	0	0	0	0	0	0	0	0	0	0	0	0	0	0	1	0	0	0	0	1
L2b 3204 3370_chr16_67188104_67188261	0	0	0	0	0	0	0	0	0	0	0	0	0	0	0	0	0	1	1	0	0	0	2
L2b 3212 3375_chr22_37577180_37577334	0	0	0	0	1	0	0	0	0	0	0	0	0	0	0	0	0	1	0	0	0	0	2
L2b 3217 3326_chr17_74672277_74672386	0	0	0	0	0	0	0	0	0	0	0	0	0	0	0	0	0	0	1	0	0	0	1
L2b 3222 3386_chr3_8919320_8919464	0	0	0	0	0	0	0	0	0	0	0	0	0	0	0	0	0	0	1	0	0	0	1
L2b 3227 3375_chr15_74006169_74006306	0	0	0	0	1	0	0	0	0	0	0	0	0	0	0	0	0	1	0	0	0	0	2
L2b 3230 3368_chr7_55188268_55188387	0	0	0	0	0	0	0	0	0	0	0	0	0	0	0	0	0	1	0	0	0	0	1
L2b 3231 3373_chr1_67466703_67466833	0	0	0	0	0	0	0	0	0	0	0	0	0	0	0	1	0	0	0	0	0	0	1
L2b 3234 3359_chr12_52567965_52568079	0	0	0	0	0	0	0	0	0	0	0	0	0	0	0	0	0	1	0	0	0	0	1
L2b 3234 3374_chr7_197117_197258	0	0	0	1	0	0	0	0	0	0	0	0	0	0	0	0	0	0	1	0	0	0	2
L2b 3236 3375_chr8_57870759_57870902	0	0	0	0	1	0	0	0	0	0	0	0	0	0	0	0	0	1	1	0	0	0	3
L2b 3238 3374_chr7_138728355_138728492	0	0	0	0	1	1	0	0	0	0	0	0	0	0	0	0	0	0	1	0	0	0	3
L2b 3238 3384_chr2_113891369_113891522	0	0	0	0	0	0	0	0	0	0	0	0	0	0	0	0	0	1	0	0	0	0	1
L2b 3239 3356_chr5_141695391_141695511	0	0	0	0	0	0	0	0	0	0	0	0	0	0	0	0	0	0	0	1	0	0	1
L2b 3241 3369_chr6_36654978_36655104	1	1	0	1	1	1	1	1	1	1	1	1	1	1	1	1	1	1	1	1	0	1	21
L2b 3241 3375_chr3_49842637_49842772	0	0	0	0	0	0	0	0	0	0	0	0	0	0	0	0	0	0	1	0	0	0	1
L2b 3242 3374_chr1_44681720_44681837	0	0	0	0	0	0	0	0	0	0	0	0	0	0	0	0	0	1	0	0	0	0	1
L2b 3243 3366_chr16_15820086_15820203	0	1	0	0	0	0	0	0	0	0	0	0	0	0	0	0	0	0	0	0	0	0	1
L2b 3243 3367_chr14_96708424_96708545	0	0	0	0	0	0	0	0	0	0	0	0	0	0	0	0	0	1	0	0	0	0	1
L2b 3243 3375_chr4_183060191_183060317	0	0	0	0	1	0	0	0	0	0	0	0	0	0	0	0	0	0	0	0	0	0	1
L2b 3244 3375_chr19_39691549_39691659	0	0	0	0	0	0	0	0	0	0	0	0	0	0	0	0	0	1	0	0	0	0	1
L2b 3251 3353_chr2_40340193_40340298	0	0	0	0	1	1	0	0	0	0	0	0	0	0	0	0	0	0	0	0	0	0	2
L2b 3251 3375_chr10_115881882_115882008	0	0	0	0	0	0	0	0	0	0	0	0	0	0	0	0	0	1	0	0	0	0	1
L2b 3251 3375_chr17_36966554_36966670	0	0	0	0	0	0	0	0	0	0	0	0	0	0	0	0	0	1	0	0	0	0	1
L2b 3254 3358_chr1_6477109_6477199	0	0	0	0	0	0	0	0	0	1	0	0	0	0	0	0	0	1	0	0	0	0	2
L2b 3254 3363_chr5_38934538_38934655	0	0	0	0	0	0	0	0	0	0	0	0	0	0	0	0	0	1	1	0	0	0	2
L2b 3255 3408_chr12_84704_84804	0	1	0	0	0	0	0	0	0	0	0	0	0	0	0	0	0	0	0	1	0	0	2
L2b 3256 3332_chr1_160724258_160724320	0	0	0	0	0	0	0	0	0	0	0	0	0	0	0	0	0	1	1	0	0	0	2
L2b 3256 3369_chr20_57279098_57279200	0	0	0	0	0	0	0	0	0	0	0	0	0	0	0	0	0	1	0	0	0	0	1
L2b 3258 3346_chr9_130701130_130701207	0	0	0	0	0	0	1	0	0	0	1	0	0	0	0	0	0	0	0	0	0	0	2
L2b 3258 3370_chr19_51516462_51516568	0	0	0	0	0	0	0	0	0	0	0	0	0	0	0	0	0	1	0	0	0	0	1
L2b 3259 3372_chr1_171669878_171669983	0	0	0	0	0	0	0	0	0	0	0	0	0	0	0	0	0	0	1	0	0	0	1
L2b 3259 3372_chr15_56120760_56120871	0	0	0	0	1	0	0	0	0	0	0	0	0	0	0	0	0	0	0	0	0	0	1
L2b 3262 3345_chr9_136210307_136210384	0	0	0	0	0	0	0	0	0	0	1	0	0	0	0	0	0	0	0	0	0	0	1
L2b 3263 3348_chr15_30437714_30437792	0	0	0	0	0	1	0	0	0	0	0	0	0	0	0	0	0	0	0	0	0	0	1
L2b 3264 3295_chr19_52719061_52719091	0	0	0	0	0	0	0	0	0	0	1	0	0	0	0	0	0	0	0	0	0	0	1
L2b 3266 3374_chr3_137880065_137880170	0	0	0	0	0	0	0	0	0	0	0	0	0	0	0	0	0	1	0	0	0	0	1
L2b 3267 3353_chr14_71279286_71279370	0	0	0	0	0	0	0	0	0	0	0	0	0	0	0	0	0	1	0	0	0	0	1
L2b 3270 3367_chr1_112266880_112266971	0	0	0	0	0	0	1	0	0	1	0	0	0	0	0	1	1	0	0	0	0	0	4
L2b 3272 3359_chr5_156906284_156906364	0	0	1	0	1	0	0	0	0	0	0	0	0	0	0	0	0	0	0	0	0	0	2
L2b 3273 3387_chr12_27952505_27952609	0	0	1	0	0	0	0	0	0	0	0	0	0	0	0	0	0	0	0	0	0	0	1
L2b 3275 3373_chr18_47795434_47795520	0	0	0	0	1	0	0	0	0	0	0	0	0	0	0	0	0	1	0	0	0	0	2
L2b 3275 3375_chr1_23755832_23755927	0	0	0	0	0	0	0	0	0	0	0	0	0	0	0	0	0	1	0	0	0	0	1
L2b 3277 3375_chr8_91064215_91064311	0	0	0	0	0	0	0	0	0	1	0	0	0	0	0	0	0	0	0	0	0	0	1
L2b 3280 3370_chr2_130939502_130939589	0	0	0	0	0	0	0	0	0	0	0	0	0	0	0	0	0	0	1	0	0	0	1
L2b 3281 3361_chr1_42925936_42926015	0	0	0	0	1	0	0	0	0	0	0	0	0	0	0	0	0	0	0	0	0	0	1
L2b 3282 3368_chr14_101300986_101301075	0	0	0	0	1	1	0	0	0	0	0	0	0	0	0	0	0	0	0	0	0	0	2
L2b 3284 3367_chr9_117551976_117552058	0	0	0	0	0	0	0	0	0	0	0	0	0	0	0	0	0	0	1	0	0	0	1
L2b 3284 3372_chr3_14984926_14985007	0	0	0	0	1	1	0	0	0	0	0	0	0	0	0	0	0	0	0	0	0	0	2
L2b 3290 3374_chr17_48551975_48552050	0	0	0	0	0	0	0	0	0	0	0	0	0	0	0	0	0	1	1	0	0	0	2
L2b 3292 3375_chr12_108106568_108106645	0	0	0	0	1	0	0	0	0	0	0	0	0	0	0	0	0	0	0	0	0	0	1
L2b 3292 3375_chr20_43880903_43880989	0	0	0	0	0	0	0	0	0	0	0	0	0	0	0	0	0	1	0	0	0	0	1
L2b 3294 3374_chr19_39691724_39691809	0	0	0	0	0	0	0	0	0	0	0	0	0	0	0	0	0	1	0	0	0	0	1
L2b 3294 3399_chr4_119539656_119539748	0	0	0	0	0	0	0	0	0	0	0	0	0	0	0	1	0	0	0	0	0	0	1
L2b 3295 3345_chrX_73044011_73044061	0	0	0	1	0	0	0	0	0	0	0	0	0	0	0	0	0	0	0	0	0	0	1
L2b 3303 3374_chr14_71139137_71139209	0	0	0	0	0	0	0	0	0	0	0	0	0	0	0	0	0	1	0	0	0	0	1
L2b 3305 3351_chr2_1636638_1636684	0	0	0	0	0	0	0	0	0	0	0	0	0	0	0	0	0	1	1	0	0	0	2
L2b 3305 3365_chr12_113596575_113596633	0	0	0	0	0	1	0	0	0	0	0	0	0	0	0	1	0	1	0	0	0	0	3
L2b 3305 3373_chr17_1324968_1325033	0	0	0	1	0	0	0	0	0	1	0	0	0	0	0	0	0	0	0	0	0	0	2
L2b 3305 3423_chr22_20761078_20761154	0	0	0	0	0	0	0	0	0	0	0	0	0	0	0	0	0	1	0	0	0	0	1
L2b 3310 3374_chr17_38613161_38613232	0	0	0	0	1	0	0	0	0	0	0	0	0	0	0	0	0	0	1	0	0	0	2
L2b 3310 3375_chr12_113772564_113772628	0	0	0	0	0	0	0	0	0	0	0	0	0	0	0	0	0	1	0	0	0	0	1
L2b 3313 3358_chr19_16745032_16745077	0	0	0	0	0	0	0	0	0	0	0	0	0	0	0	0	0	0	1	0	0	0	1
L2b 3314 3375_chr14_96000283_96000343	0	0	0	0	0	0	0	0	0	0	0	0	0	0	0	0	0	1	1	0	0	0	2
L2b 3314 3375_chr9_37837071_37837130	0	0	0	0	0	0	0	0	0	0	0	0	0	0	0	0	0	1	0	0	0	0	1
L2b 3314 3424_chr3_169714162_169714235	0	0	0	0	0	0	0	0	0	0	0	0	0	0	0	0	0	1	1	0	0	0	2
L2b 3315 3375_chr7_23314455_23314515	0	0	0	0	0	0	0	0	0	0	0	0	0	0	0	0	0	1	0	0	0	0	1
L2b 3316 3355_chr6_114184148_114184186	0	0	0	0	1	1	0	0	0	0	0	0	0	0	0	0	0	1	1	0	0	0	4
L2b 3316 3367_chr1_184763257_184763308	0	0	0	0	0	0	0	0	0	0	0	0	0	0	0	0	0	1	0	0	0	0	1
L2b 3316 3373_chr1_6280362_6280416	0	0	0	0	0	0	0	0	0	0	0	0	0	0	0	0	0	1	0	0	0	0	1
L2b 3316 3374_chr2_219270111_219270167	0	0	0	0	1	1	0	0	0	0	0	0	0	0	0	0	0	1	1	0	0	0	4
L2b 3317 3367_chr17_17250781_17250830	0	1	0	0	0	0	0	0	0	0	0	0	0	0	0	0	0	0	0	0	0	0	1
L2b 3320 3370_chr17_1324762_1324807	0	0	0	1	0	0	0	0	0	0	0	0	0	0	0	0	0	0	0	0	0	0	1
L2b 3324 3375_chr9_129850425_129850475	0	0	0	0	0	1	0	0	0	0	0	0	0	0	0	0	0	0	0	0	0	0	1
L2b 3327 3370_chr19_17693412_17693452	0	0	0	0	0	0	0	0	0	0	0	0	0	0	0	0	0	1	0	0	1	0	2
L2b 3339 3366_chr15_40626335_40626362	0	0	0	0	0	0	0	0	0	1	0	0	0	0	0	0	0	0	0	0	0	0	1
L2b 3340 3375_chr20_46290219_46290254	0	0	0	0	0	0	0	0	0	0	1	0	0	0	0	0	0	0	0	0	0	0	1
L2b 3358 3422_chr8_104241740_104241800	0	0	0	0	1	0	0	0	0	0	0	0	0	0	0	0	0	0	0	0	0	0	1
L2b 3359 3425_chr11_69064068_69064132	0	0	0	0	0	0	0	0	0	0	0	0	0	0	0	0	0	1	0	0	0	0	1
L2c 1074 1706_chr6_42756260_42756850	0	0	0	0	0	0	0	0	0	0	0	0	0	0	0	0	0	1	0	0	0	0	1
L2c 1496 2262_chr7_36479807_36480492	0	0	0	0	0	0	0	0	0	0	0	0	0	1	0	0	0	0	0	0	0	0	1
L2c 1632 3302_chr18_32823522_32825079	0	1	0	0	0	0	0	0	0	0	0	0	0	0	0	0	0	0	0	0	0	0	1
L2c 1727 2495_chr3_128743852_128744558	0	0	0	0	0	0	0	0	0	0	1	0	0	0	0	0	0	0	0	0	0	0	1
L2c 1817 2857_chrX_106166502_106167530	0	1	0	0	0	0	0	0	0	0	0	0	0	0	0	0	0	0	0	0	0	0	1
L2c 1870 2995_chr3_184050583_184051547	0	0	0	0	0	0	0	0	0	0	0	0	0	0	0	0	0	1	0	0	0	0	1
L2c 1916 2362_chr5_178313297_178313694	0	0	0	1	0	0	0	0	0	0	0	0	0	0	0	0	0	0	0	0	0	0	1
L2c 192 2331_chr15_40352775_40355162	0	0	0	0	0	0	0	0	0	0	0	0	0	0	0	0	0	1	0	0	0	0	1
L2c 1951 2425_chr2_39703612_39704044	0	0	0	0	0	0	0	0	0	0	0	0	0	0	0	0	0	0	1	0	0	0	1
L2c 1965 2950_chr20_36135098_36135980	0	0	0	0	0	0	0	0	0	0	0	0	0	0	0	1	0	0	0	0	0	0	1
L2c 2002 3164_chr5_177654436_177655438	1	0	0	0	0	0	0	0	0	0	0	0	0	0	0	0	0	0	0	0	0	0	1
L2c 2006 2528_chr8_110356373_110356844	0	0	0	0	0	0	0	0	0	0	0	0	0	0	0	0	0	0	1	0	0	0	1
L2c 2095 2367_chr8_42984924_42985143	0	0	0	0	1	0	0	0	0	0	0	0	0	0	0	0	0	1	0	0	0	0	2
L2c 2134 2951_chr1_40013436_40014186	0	0	0	0	0	0	0	0	0	0	0	0	0	0	0	0	0	1	0	0	0	0	1
L2c 2174 3384_chr16_82029320_82030383	0	0	0	0	0	0	0	0	0	0	0	0	0	0	0	0	0	1	0	0	0	0	1
L2c 2224 3316_chr6_42754284_42755222	0	0	0	0	0	0	0	0	0	0	0	0	0	0	0	0	0	1	0	0	0	0	1
L2c 2239 3234_chr3_122251494_122252401	0	0	0	0	0	0	0	0	0	0	0	0	0	0	0	0	0	1	0	0	0	0	1
L2c 2254 2472_chr5_41919101_41919322	0	0	0	0	1	0	0	0	0	0	0	0	0	0	0	0	0	0	0	0	0	0	1
L2c 2274 3277_chr9_108013294_108014209	0	0	0	0	0	0	0	0	0	0	0	1	1	0	0	0	0	0	0	0	0	0	2
L2c 2279 2424_chr5_70953602_70953746	0	0	0	0	0	0	0	0	0	0	0	0	0	0	0	0	0	1	1	0	1	0	3
L2c 2317 2653_chr1_35228493_35228807	0	0	0	0	0	0	0	0	0	0	0	0	0	0	0	0	0	1	0	0	0	0	1
L2c 2324 2557_chr1_76265455_76265685	0	1	0	0	0	0	0	0	0	0	0	0	0	0	0	0	0	0	0	0	0	0	1
L2c 2327 2473_chr17_57187416_57187526	0	0	0	0	0	0	0	0	0	0	0	0	0	0	0	0	0	0	1	0	0	0	1
L2c 2340 3070_chr4_169280382_169281089	0	0	0	0	0	0	0	0	0	0	0	0	0	0	0	0	0	1	0	0	0	0	1
L2c 2363 3039_chr19_50175550_50176113	0	0	0	0	0	0	0	0	0	0	0	0	0	0	0	0	0	0	1	0	0	0	1
L2c 2374 3387_chr11_66026611_66027496	0	0	0	0	0	0	0	0	0	0	0	0	0	0	0	0	0	1	0	0	0	0	1
L2c 2382 2775_chrX_100262846_100263181	0	0	0	0	0	0	0	0	0	0	0	0	0	0	0	0	0	0	1	0	0	0	1
L2c 2410 3317_chr16_83958790_83959586	0	0	0	0	0	0	0	0	0	0	1	0	0	0	0	0	0	0	0	0	0	0	1
L2c 2426 2644_chr11_6634891_6635098	0	0	0	0	0	1	0	0	0	0	0	0	0	0	0	0	0	0	1	0	1	0	3
L2c 2431 3385_chr7_116863004_116863961	0	0	0	0	0	0	0	0	0	0	0	0	0	0	0	0	0	1	0	0	0	0	1
L2c 2456 2758_chr12_69217149_69217418	0	0	0	0	0	0	0	0	0	0	0	0	0	0	0	1	0	0	0	0	0	0	1
L2c 2485 3369_chr16_2819422_2820194	0	0	0	0	0	0	0	0	0	1	0	0	0	0	0	0	0	0	1	0	0	0	2
L2c 2502 2632_chr5_151190558_151190665	0	0	1	0	0	0	0	0	0	1	0	0	0	0	0	0	0	1	0	0	0	0	3
L2c 2517 2634_chr2_37328110_37328225	0	0	0	0	1	0	0	0	0	0	0	0	0	0	0	0	0	0	0	0	0	0	1
L2c 2528 3113_chr8_144799118_144799588	0	0	0	0	0	0	1	0	0	0	1	0	0	0	0	0	0	1	0	0	0	0	3
L2c 2537 3378_chr16_67992280_67992953	0	0	0	0	0	0	0	0	0	0	0	0	0	0	0	1	0	0	0	0	0	0	1
L2c 2568 3371_chr10_101164208_101164948	0	0	0	0	0	0	0	0	0	0	0	0	0	0	0	0	0	1	0	0	0	0	1
L2c 2575 2727_chr1_237065180_237065317	0	0	0	1	0	0	0	0	0	0	0	0	0	0	0	0	0	0	0	0	0	0	1
L2c 2579 3324_chr14_36285505_36286215	0	0	0	0	0	0	0	0	0	0	0	0	0	0	0	0	0	1	0	0	0	0	1
L2c 2603 2710_chr11_6634786_6634887	0	0	0	0	0	1	0	0	0	0	0	0	0	0	0	0	0	1	1	0	1	0	4
L2c 2614 2839_chr3_193542769_193542975	0	0	0	0	0	0	0	0	0	0	0	0	0	0	0	0	0	1	0	0	0	0	1
L2c 2619 3209_chr2_91825285_91825865	0	0	0	0	0	1	0	0	0	0	0	0	0	0	0	0	0	0	0	0	0	0	1
L2c 2643 3134_chr19_38820057_38820507	1	0	0	0	1	0	0	0	0	1	0	0	0	0	0	0	0	0	0	0	0	0	3
L2c 2647 3351_chr9_35742033_35742652	0	0	0	0	0	0	0	0	0	0	0	0	0	0	0	0	0	1	0	0	0	0	1
L2c 2658 3368_chr7_105400999_105401617	0	1	0	0	0	0	0	0	0	0	0	0	0	0	0	0	0	0	0	0	0	0	1
L2c 2667 3386_chr5_70953785_70954419	0	1	0	0	0	0	0	0	0	0	0	0	0	0	0	0	0	1	1	1	0	0	4
L2c 2702 2966_chr3_161069821_161070042	0	0	0	0	0	0	1	0	0	0	0	0	0	0	0	0	0	0	0	0	0	0	1
L2c 2702 3230_chr1_45276916_45277350	0	0	0	0	1	0	0	0	0	0	0	0	0	0	0	0	0	0	0	0	0	0	1
L2c 2703 3387_chr20_33850895_33851532	0	0	0	0	1	0	0	0	0	0	0	0	0	0	0	0	0	0	0	0	0	0	1
L2c 2722 3387_chr1_156885029_156885641	0	0	0	0	0	1	0	0	0	1	0	0	0	0	0	0	0	1	0	0	0	1	4
L2c 2722 3387_chr19_51834943_51835533	0	0	0	0	1	1	0	0	0	0	0	0	0	0	0	0	0	0	1	0	0	0	3
L2c 2738 2833_chr5_151190707_151190800	0	0	1	1	0	0	0	0	0	0	0	0	0	0	0	0	0	1	0	0	0	0	3
L2c 2738 3387_chr12_52571958_52572541	0	0	0	0	0	0	1	0	0	0	0	0	0	0	0	0	0	1	0	0	0	0	2
L2c 2741 3331_chr9_33252620_33253174	0	0	0	0	0	0	1	0	0	0	0	0	0	0	0	0	0	0	0	0	0	0	1
L2c 2777 3365_chr6_41618937_41619397	0	0	0	0	0	0	0	0	0	0	0	0	0	0	0	0	0	1	0	0	0	0	1
L2c 2778 3384_chr1_206672009_206672582	0	0	0	0	0	0	0	0	0	0	0	0	0	0	0	0	0	1	0	0	0	0	1
L2c 2781 3311_chr11_85417365_85417843	0	0	0	0	0	0	1	0	0	0	0	0	0	0	0	0	0	0	0	0	0	0	1
L2c 2794 3233_chr9_37879639_37880034	0	0	0	0	1	0	0	0	0	0	0	0	0	0	0	0	0	0	1	0	0	0	2
L2c 2821 3316_chr11_70243760_70244242	0	0	0	0	0	0	0	0	0	0	0	0	0	0	0	0	0	1	0	0	0	0	1
L2c 2822 3382_chr15_72535064_72535601	0	0	0	0	0	0	0	0	0	0	1	0	0	0	0	0	0	0	0	0	0	0	1
L2c 2824 3381_chr11_65142665_65143146	0	0	0	0	1	0	0	0	0	0	0	0	0	0	0	0	0	0	1	0	0	0	2
L2c 2830 3386_chr1_143189694_143190208	0	0	0	0	0	0	0	0	0	0	0	0	0	0	0	0	0	1	0	0	0	0	1
L2c 2860 3051_chr22_35818855_35819011	0	0	0	0	0	0	0	0	0	0	0	0	0	0	0	0	0	0	0	1	0	0	1
L2c 2862 3378_chr7_77313355_77313910	0	0	0	0	1	1	0	0	0	0	0	0	0	0	0	0	0	1	0	0	0	0	3
L2c 2881 3386_chr17_72865515_72865971	0	0	0	0	0	0	0	0	0	0	0	0	0	0	0	1	0	0	0	0	0	1	2
L2c 2906 3385_chr2_219211018_219211505	0	0	0	0	0	0	0	0	0	0	0	0	0	0	0	0	0	1	0	0	0	0	1
L2c 2910 3323_chr16_30672023_30672414	0	0	0	0	0	0	0	0	0	0	0	0	0	0	0	0	0	1	0	0	0	0	1
L2c 2910 3378_chr8_43056454_43056964	0	0	0	0	0	0	0	0	0	0	0	0	0	0	0	0	0	1	1	0	0	0	2
L2c 2910 3382_chr8_128128018_128128468	0	0	0	0	0	0	0	0	0	1	0	0	0	0	0	0	0	0	0	0	0	0	1
L2c 2916 3335_chr2_231578507_231578894	0	0	0	1	0	0	0	0	0	0	0	0	0	0	0	0	0	0	0	0	0	0	1
L2c 2917 3271_chr16_17320996_17321314	0	0	0	0	1	0	0	0	0	0	0	0	0	0	0	0	0	0	0	0	0	0	1
L2c 2920 3142_chr3_161064512_161064714	0	0	0	0	0	0	1	0	0	0	0	0	0	0	0	0	0	0	0	0	0	0	1
L2c 2926 3293_chr11_95566091_95566434	0	0	0	1	0	0	0	0	0	0	0	0	0	0	0	0	0	0	0	0	0	0	1
L2c 2926 3387_chr18_61565753_61566161	0	0	0	0	0	0	0	0	0	0	0	0	0	0	0	0	0	1	0	0	0	0	1
L2c 2928 3206_chr9_75783266_75783541	0	0	0	0	1	0	0	0	0	0	0	0	0	0	0	0	0	1	0	0	0	0	2
L2c 2929 3163_chr8_57130224_57130468	0	0	0	1	1	1	0	0	0	0	0	0	0	0	0	0	0	1	0	0	1	0	5
L2c 2932 3407_chr11_66244171_66244601	0	0	0	0	1	1	0	0	0	0	0	0	0	0	0	0	0	1	0	0	0	0	3
L2c 2933 3340_chr13_29274235_29274578	0	0	0	0	0	0	0	0	0	0	0	0	0	0	0	0	0	0	1	0	0	0	1
L2c 2933 3346_chr11_85484321_85484687	0	0	0	0	0	0	1	0	0	0	0	0	0	0	0	0	0	0	0	0	0	0	1
L2c 2935 3381_chr11_11983647_11984054	0	0	0	1	0	0	0	0	0	0	0	0	0	0	0	0	0	0	0	0	0	0	1
L2c 2939 3383_chr1_53709282_53709664	0	1	0	1	0	0	0	0	0	0	0	0	0	0	0	0	0	0	1	1	0	0	4
L2c 2940 3208_chr19_41095480_41095752	0	0	0	0	0	0	0	0	0	0	0	0	0	0	0	0	0	1	1	0	0	0	2
L2c 2940 3367_chr4_114372791_114373231	0	0	0	1	1	0	0	0	0	0	0	0	0	0	0	0	0	0	1	0	0	0	3
L2c 2940 3374_chr16_29920393_29920812	0	0	0	0	0	0	0	0	0	0	0	0	0	0	0	0	0	1	0	0	0	0	1
L2c 2942 3380_chr12_76081435_76081830	0	0	0	0	0	0	0	0	0	0	0	0	0	0	0	0	0	0	1	0	0	0	1
L2c 2943 3176_chr1_32795345_32795569	0	0	0	0	0	0	0	0	0	0	0	0	0	0	0	0	0	1	0	0	0	0	1
L2c 2943 3207_chr1_44458458_44458705	0	0	0	0	0	0	0	0	0	0	0	0	0	0	0	0	0	1	0	0	0	0	1
L2c 2948 3370_chr11_27083396_27083823	0	0	0	0	1	0	0	0	0	0	0	0	0	0	0	0	0	0	0	0	0	0	1
L2c 2948 3377_chr17_43100732_43101146	0	0	0	0	1	0	0	0	0	0	0	0	0	0	0	0	0	1	0	0	0	0	2
L2c 2952 3377_chr15_43695265_43695671	0	0	0	1	1	0	0	0	0	0	0	0	0	0	0	0	0	0	0	0	0	0	2
L2c 2954 3327_chr1_32128736_32129091	0	0	0	0	0	1	0	0	0	0	0	0	0	0	0	0	0	0	0	0	0	0	1
L2c 2956 3381_chr6_13614343_13614731	0	0	0	0	0	0	0	0	0	0	0	0	0	0	0	0	0	0	1	0	0	0	1
L2c 2965 3383_chr14_53106777_53107186	0	0	0	1	0	0	0	0	0	0	0	0	0	0	0	0	0	1	1	0	0	0	3
L2c 2970 3371_chr20_5525909_5526264	0	0	0	0	1	0	0	0	0	0	0	1	1	0	0	0	0	0	0	0	0	0	3
L2c 2972 3090_chr12_69217689_69217814	0	0	0	0	0	0	0	0	0	0	0	0	0	0	0	1	1	0	0	1	0	0	3
L2c 2974 3329_chr22_31367742_31368078	0	0	0	0	0	0	0	0	0	0	0	0	0	0	0	0	0	1	0	0	0	0	1
L2c 2975 3072_chr5_96050946_96051045	0	0	0	0	0	0	0	0	0	0	0	0	0	0	0	0	0	0	1	0	0	0	1
L2c 2984 3316_chr12_75877328_75877647	0	0	0	0	0	0	0	0	0	0	0	0	0	0	0	0	0	1	1	0	0	0	2
L2c 2991 3424_chrX_106173697_106174094	0	0	0	0	0	0	0	0	0	0	0	0	0	0	0	0	0	0	1	0	0	0	1
L2c 2997 3277_chr5_49692229_49692489	0	1	0	0	1	0	0	0	0	0	0	0	0	0	0	0	0	1	1	0	0	0	4
L2c 2998 3377_chr1_209793518_209793871	0	0	0	0	0	0	0	0	0	1	0	0	0	0	0	0	0	0	0	0	0	0	1
L2c 3002 3385_chr5_41919736_41920067	0	0	0	0	1	0	0	0	0	0	0	0	0	0	0	0	0	0	0	0	0	0	1
L2c 3003 3359_chr5_158534146_158534446	0	0	0	0	1	0	0	0	0	0	0	0	0	0	0	0	0	0	0	0	0	0	1
L2c 3004 3204_chr8_95996833_95997030	0	0	0	0	0	0	0	0	0	0	0	0	0	0	0	1	0	0	0	0	0	0	1
L2c 3006 3209_chr1_43918597_43918764	0	0	0	0	0	1	0	0	0	0	0	0	0	0	0	0	0	1	0	0	0	0	2
L2c 3008 3238_chr20_43130170_43130406	0	0	0	1	0	0	0	0	0	0	0	0	0	0	0	0	0	1	1	0	0	0	3
L2c 3017 3209_chr19_17339782_17339947	0	0	0	0	0	0	0	0	0	0	0	0	0	0	0	0	0	0	1	0	0	0	1
L2c 3017 3231_chr19_17330168_17330372	0	0	0	0	0	0	0	0	0	0	0	0	0	0	0	0	0	0	1	0	0	0	1
L2c 3018 3326_chr17_73891617_73891904	0	0	0	0	0	0	0	0	0	0	1	0	0	0	0	0	0	0	0	0	0	0	1
L2c 3022 3387_chr12_6456008_6456390	0	0	0	0	0	0	0	0	0	0	0	0	0	0	0	0	0	1	1	0	0	0	2
L2c 3024 3348_chrX_53403517_53403813	0	0	0	0	0	0	0	0	0	0	0	0	0	0	0	0	0	0	1	0	0	0	1
L2c 3024 3385_chr15_75949890_75950219	0	0	0	0	0	0	0	0	0	0	0	0	0	0	0	0	0	1	0	0	0	0	1
L2c 3026 3208_chr16_66982076_66982236	0	0	0	0	0	1	0	0	0	1	1	0	0	0	0	0	0	0	0	0	0	0	3
L2c 3026 3371_chr9_125085428_125085747	0	0	0	0	0	0	0	0	0	0	0	0	0	0	0	0	0	1	0	0	0	0	1
L2c 3027 3385_chr1_209810027_209810362	0	0	0	0	0	0	0	0	0	1	0	0	0	0	0	0	0	0	0	0	0	0	1
L2c 3029 3380_chr3_151985003_151985285	0	0	1	0	0	0	0	0	0	0	0	0	0	0	0	0	0	0	0	0	0	0	1
L2c 3030 3345_chr3_161070062_161070368	0	0	0	0	0	0	1	0	0	0	0	0	0	0	0	0	0	0	0	0	0	0	1
L2c 3030 3349_chr17_41292535_41292824	0	0	0	0	0	0	0	0	0	0	0	0	0	0	0	0	0	1	0	0	0	0	1
L2c 3031 3347_chr3_129102748_129103049	0	0	0	0	0	0	0	0	0	0	0	0	0	0	0	0	0	1	0	0	0	0	1
L2c 3033 3346_chr11_77928056_77928362	0	0	0	0	0	0	0	0	0	0	0	0	0	0	0	0	0	0	0	0	1	0	1
L2c 3034 3220_chr3_52516941_52517126	0	0	0	0	0	0	0	0	0	0	0	0	0	0	0	0	0	1	0	0	0	0	1
L2c 3036 3359_chr16_8877067_8877400	0	0	0	0	0	0	1	0	0	0	0	0	0	0	0	0	0	0	0	0	0	0	1
L2c 3038 3357_chr7_55275066_55275362	0	0	0	0	0	0	0	0	0	0	0	0	0	0	0	0	0	1	1	0	0	0	2
L2c 3038 3377_chrX_70684962_70685302	0	0	0	0	0	0	0	0	0	0	0	0	0	0	0	0	0	1	0	0	0	0	1
L2c 3039 3177_chr11_6634435_6634565	0	0	0	0	1	1	0	0	0	0	0	0	0	0	0	0	0	0	1	0	0	0	3
L2c 3039 3275_chr1_16946621_16946819	1	0	0	0	0	0	0	0	0	0	0	0	0	0	0	0	0	0	0	0	0	0	1
L2c 3041 3350_chr13_34540323_34540607	0	1	0	0	0	0	0	0	0	0	0	0	0	0	0	0	0	0	1	0	0	0	2
L2c 3041 3367_chr11_47603156_47603465	0	0	0	0	0	0	0	0	0	0	0	0	0	0	0	0	0	0	1	0	0	0	1
L2c 3049 3383_chr17_6822738_6823070	0	0	0	0	0	0	0	0	0	0	0	1	1	0	0	0	0	0	0	0	0	0	2
L2c 3050 3157_chr11_69186203_69186298	0	0	0	0	0	0	0	0	0	0	0	0	0	0	0	0	0	1	0	0	0	0	1
L2c 3052 3347_chr6_132214381_132214653	0	0	0	0	0	0	0	0	0	0	0	0	0	0	0	0	0	0	1	0	0	0	1
L2c 3053 3214_chr19_5558327_5558493	0	0	0	0	0	0	0	0	0	0	1	0	0	0	0	0	0	0	0	0	0	0	1
L2c 3054 3423_chr15_71143957_71144297	0	0	0	1	0	0	0	0	0	0	0	0	0	0	0	0	0	0	0	0	0	0	1
L2c 3056 3344_chr9_117406590_117406868	0	0	0	0	1	0	0	0	0	0	0	0	0	0	0	0	0	0	0	0	0	0	1
L2c 3058 3382_chr14_76677180_76677491	0	1	0	1	0	0	0	0	0	0	0	0	0	0	0	0	0	1	0	1	0	0	4
L2c 3063 3381_chr1_32795675_32795947	0	0	0	0	0	0	0	0	0	0	0	0	0	0	0	0	0	1	0	0	0	0	1
L2c 3063 3382_chr1_155201062_155201338	0	1	0	0	1	1	0	0	0	0	0	0	0	0	0	0	0	1	1	1	0	0	6
L2c 3070 3384_chr9_123664933_123665194	0	0	0	0	0	0	0	0	0	0	0	0	0	0	0	0	0	0	1	0	0	0	1
L2c 3072 3367_chr18_32832544_32832809	0	0	0	0	0	0	0	0	0	0	0	0	0	0	0	0	0	1	0	0	0	0	1
L2c 3073 3268_chr19_18124068_18124250	0	0	0	0	1	0	0	0	0	0	0	0	0	0	0	0	0	0	0	0	0	0	1
L2c 3074 3304_chr4_104007110_104007307	0	0	0	0	0	0	0	0	0	0	0	0	0	0	0	0	0	1	0	0	0	0	1
L2c 3075 3387_chrX_53406222_53406477	0	1	1	1	1	0	1	0	0	0	1	0	0	0	0	0	0	0	0	0	0	0	6
L2c 3076 3145_chr12_113596439_113596505	0	0	0	0	0	0	0	0	0	0	0	0	0	0	0	0	0	1	0	0	0	0	1
L2c 3076 3386_chr19_50410334_50410601	0	0	1	0	1	1	1	0	0	1	1	0	0	1	0	0	0	1	0	0	0	0	8
L2c 3079 3205_chr15_89445242_89445361	0	0	0	0	1	0	0	0	0	0	0	0	0	0	0	0	0	0	0	0	0	0	1
L2c 3081 3193_chr6_30261525_30261635	0	0	0	1	0	0	0	0	0	0	0	0	0	0	0	0	0	0	0	0	0	0	1
L2c 3085 3345_chr7_19735389_19735633	0	0	0	0	0	0	0	0	0	0	0	1	1	0	0	0	0	1	0	0	0	0	3
L2c 3086 3204_chr3_193543110_193543227	0	0	0	0	0	0	0	0	0	0	0	0	0	0	0	0	0	1	0	0	0	0	1
L2c 3098 3385_chr11_77936415_77936717	0	0	0	0	1	0	0	0	0	0	0	0	0	0	0	0	0	0	0	0	0	0	1
L2c 3101 3349_chr3_119212895_119213110	0	0	0	0	1	0	0	0	0	0	0	0	0	0	0	0	0	0	1	0	0	0	2
L2c 3104 3383_chr12_58156399_58156686	0	0	0	0	0	0	0	0	0	0	0	0	0	0	0	0	0	1	0	0	0	0	1
L2c 3105 3386_chr7_114656830_114657102	0	0	0	0	1	0	0	0	0	0	0	0	0	0	0	0	0	0	0	0	0	0	1
L2c 3109 3155_chr5_148639675_148639721	0	0	0	0	0	0	0	0	0	0	0	0	0	0	0	0	0	0	1	0	0	0	1
L2c 3110 3351_chr1_110604793_110605020	0	0	0	0	0	0	0	0	0	0	0	0	0	0	0	0	0	1	0	0	0	0	1
L2c 3117 3387_chr21_42780324_42780596	0	0	0	0	0	0	0	0	0	0	0	0	0	0	0	0	0	1	1	0	0	0	2
L2c 3128 3387_chr19_4537226_4537459	0	0	0	0	0	0	0	0	0	0	0	0	0	0	0	0	0	1	0	0	0	0	1
L2c 3131 3386_chr11_94865486_94865733	0	0	0	0	1	1	0	0	0	0	0	0	0	0	0	0	0	1	1	0	0	0	4
L2c 3133 3378_chr7_83586308_83586563	0	0	0	1	0	0	0	0	0	0	0	0	0	0	0	0	0	0	0	0	0	0	1
L2c 3143 3179_chr17_66244685_66244721	0	0	0	1	0	0	0	0	0	0	0	0	0	0	0	0	0	1	0	0	0	0	2
L2c 3144 3335_chr8_110356032_110356186	0	0	0	0	0	0	0	0	0	0	0	0	0	0	0	0	0	0	1	0	0	0	1
L2c 3146 3387_chr7_43915507_43915743	0	0	0	0	0	0	0	0	0	0	0	0	0	0	0	0	0	1	0	0	0	0	1
L2c 3147 3359_chr5_135386545_135386766	0	0	0	0	0	1	0	0	0	0	0	0	0	0	0	0	0	0	0	0	0	0	1
L2c 3149 3346_chr11_57095345_57095535	0	0	0	0	1	1	0	0	0	0	0	0	0	0	0	0	0	0	0	0	0	0	2
L2c 3171 3382_chr17_57685493_57685680	0	1	0	0	0	0	0	0	0	0	0	0	0	0	0	0	0	0	1	0	0	0	2
L2c 3171 3387_chr9_5468850_5469048	0	0	0	0	0	0	0	0	0	0	0	0	0	0	0	0	0	1	1	0	0	0	2
L2c 3172 3313_chr15_45008992_45009130	0	0	0	0	0	0	0	0	0	0	0	0	0	0	0	0	0	1	0	0	0	0	1
L2c 3177 3349_chr1_79107759_79107933	0	0	0	0	0	0	0	0	0	0	0	0	0	0	0	0	0	1	0	0	0	0	1
L2c 3183 3375_chr11_6634009_6634200	0	0	0	0	1	1	0	0	0	0	0	0	0	0	0	0	0	0	1	0	0	0	3
L2c 3187 3374_chr5_35878404_35878598	0	0	0	0	0	0	0	0	0	0	0	0	0	0	0	0	0	0	1	0	0	0	1
L2c 3188 3379_chr12_44115326_44115502	0	0	0	1	0	0	0	0	0	0	0	0	0	0	0	0	0	0	0	0	0	0	1
L2c 3190 3379_chr15_65334740_65334927	0	0	0	0	0	0	0	0	0	0	0	0	0	0	0	0	0	0	0	1	0	0	1
L2c 3193 3384_chr16_23681264_23681416	0	0	0	0	0	0	0	0	0	0	0	0	0	0	0	0	0	0	0	1	0	0	1
L2c 3195 3335_chr5_151190081_151190218	0	0	1	0	0	0	0	0	0	0	0	0	0	0	0	0	0	1	0	0	0	0	2
L2c 3201 3371_chr11_102391281_102391435	0	0	0	0	0	0	0	0	0	0	0	0	0	0	0	0	0	1	0	0	0	0	1
L2c 3201 3384_chr1_209802565_209802745	0	0	0	0	0	0	0	0	0	1	0	0	0	0	0	0	0	0	0	0	0	0	1
L2c 3205 3314_chr10_90774362_90774466	0	0	0	1	1	1	1	0	1	1	0	0	0	1	0	1	0	0	0	0	0	1	9
L2c 3214 3379_chr14_84711497_84711672	0	0	0	0	0	0	0	0	0	0	0	0	0	0	0	0	0	0	1	0	0	0	1
L2c 3215 3329_chr3_180702049_180702146	0	0	0	0	0	0	0	0	0	0	0	0	0	0	0	0	0	1	0	0	0	0	1
L2c 3216 3374_chr17_49231552_49231701	0	1	0	1	1	1	0	0	0	0	0	0	0	0	0	0	0	1	1	0	0	0	6
L2c 3219 3374_chr1_209798056_209798217	0	0	0	0	0	0	0	0	0	1	0	0	0	0	0	0	0	0	0	0	0	0	1
L2c 3220 3375_chr7_143004470_143004644	1	1	0	0	0	0	1	0	0	0	0	0	0	0	0	0	0	1	0	0	0	0	4
L2c 3226 3308_chr1_113242174_113242254	0	0	0	0	0	0	0	0	0	0	0	0	0	0	0	0	0	1	0	0	0	0	1
L2c 3228 3386_chr1_36225056_36225215	0	0	0	0	0	0	0	0	0	0	0	0	0	0	0	0	0	0	1	0	0	0	1
L2c 3230 3385_chr9_133997326_133997463	0	1	0	0	0	0	0	0	0	0	0	0	0	0	0	0	0	0	0	0	0	0	1
L2c 3233 3311_chr21_45405180_45405257	0	0	0	0	0	0	0	0	0	0	0	0	0	0	0	0	0	0	1	0	0	0	1
L2c 3242 3329_chr9_139304605_139304665	0	1	0	0	0	0	0	0	0	0	0	0	0	0	0	0	0	0	0	0	0	0	1
L2c 3243 3347_chr12_105626954_105627052	0	0	0	0	0	0	0	0	0	0	0	0	0	0	0	0	0	0	0	1	0	0	1
L2c 3244 3387_chr13_44467590_44467715	0	0	0	0	1	1	0	0	0	1	0	0	0	0	0	0	0	0	0	0	0	0	3
L2c 3246 3300_chr12_69238336_69238401	0	1	0	0	0	0	0	0	0	1	0	0	0	0	1	1	1	0	0	0	0	0	5
L2c 3246 3323_chr16_67209504_67209581	0	0	0	0	0	0	0	0	0	0	0	0	0	0	0	0	0	0	1	0	0	0	1
L2c 3247 3373_chr3_112316701_112316825	0	0	0	0	1	0	0	0	0	0	0	0	0	0	0	0	0	0	0	0	0	0	1
L2c 3248 3382_chr16_2809707_2809831	0	0	0	0	0	0	0	0	0	0	0	0	0	0	0	0	0	1	0	0	0	0	1
L2c 3249 3360_chr6_7611049_7611155	0	0	0	1	0	0	0	0	0	0	0	0	0	0	0	0	0	0	0	0	0	0	1
L2c 3250 3377_chr9_37088146_37088280	0	0	0	0	1	0	0	0	0	0	0	0	0	0	0	0	0	1	0	0	0	0	2
L2c 3250 3416_chr8_26364224_26364392	0	0	0	0	0	0	0	0	0	0	0	0	0	0	0	0	0	0	1	0	0	0	1
L2c 3251 3370_chr16_30363352_30363481	0	0	0	1	0	0	0	0	0	0	0	0	0	0	0	0	0	1	0	0	0	0	2
L2c 3252 3317_chr1_149782522_149782583	0	0	0	0	0	1	0	0	0	0	0	0	0	0	0	0	0	0	0	0	0	0	1
L2c 3252 3383_chr11_18252901_18253021	0	0	0	0	0	0	0	0	0	0	0	0	0	0	0	0	0	1	0	0	0	0	1
L2c 3252 3384_chr19_54697391_54697519	0	1	0	0	1	0	0	0	0	1	0	0	0	0	0	0	0	0	0	0	0	0	3
L2c 3253 3319_chr5_134236396_134236463	0	0	0	0	0	1	0	0	0	0	0	0	0	0	0	0	0	0	0	0	0	0	1
L2c 3254 3384_chr8_124453971_124454104	0	0	0	0	0	0	0	0	0	0	0	0	0	0	0	0	0	1	0	0	0	0	1
L2c 3256 3385_chr8_145715378_145715513	0	0	0	0	0	0	0	0	0	0	1	0	0	0	0	0	0	1	0	0	0	0	2
L2c 3256 3387_chr5_151190798_151190918	0	0	1	0	0	0	0	0	0	0	0	0	0	0	0	0	0	0	0	0	0	0	1
L2c 3257 3362_chr6_43590210_43590304	0	0	0	0	0	0	0	0	0	0	0	0	0	0	0	0	0	1	0	0	0	0	1
L2c 3257 3370_chr1_32794932_32795040	0	0	0	0	0	0	0	0	0	0	0	0	0	0	0	0	0	1	0	0	0	0	1
L2c 3258 3366_chr4_99992986_99993090	0	0	0	0	1	0	0	0	0	0	0	0	0	0	0	0	0	0	1	0	0	0	2
L2c 3259 3308_chr3_160212876_160212924	0	0	0	0	0	0	0	0	0	0	0	0	0	0	0	0	0	1	0	0	0	0	1
L2c 3260 3368_chr12_102317137_102317262	0	1	0	0	1	0	0	0	1	1	0	0	0	0	0	1	1	0	0	0	0	1	7
L2c 3261 3368_chr8_12940890_12941010	0	0	1	0	0	0	0	0	0	0	0	0	0	0	0	0	0	0	1	0	1	0	3
L2c 3262 3346_chr15_71143835_71143918	0	0	0	1	0	0	0	0	0	0	0	0	0	0	0	0	0	0	0	0	0	0	1
L2c 3263 3386_chr19_51516164_51516276	0	0	0	0	0	0	0	0	0	0	0	0	0	0	0	0	0	1	0	0	0	0	1
L2c 3264 3348_chr5_76030431_76030511	0	0	0	1	1	1	0	0	0	0	0	0	0	0	0	0	0	0	0	0	0	0	3
L2c 3266 3337_chr15_89445649_89445716	0	0	0	0	1	1	0	0	0	0	0	0	0	0	0	0	0	0	0	0	0	0	2
L2c 3266 3426_chr1_183213553_183213684	0	0	0	0	0	0	0	0	0	0	0	0	0	0	0	0	0	1	1	0	0	0	2
L2c 3267 3371_chr8_101930965_101931064	0	0	0	0	0	0	0	0	0	0	0	0	0	0	0	0	0	1	1	0	0	0	2
L2c 3268 3348_chr11_93915857_93915933	0	0	0	0	0	0	0	0	0	0	0	0	0	0	0	0	0	0	0	0	1	0	1
L2c 3268 3350_chr16_10625509_10625581	0	1	0	0	0	0	0	0	0	0	0	0	0	0	0	0	0	1	0	0	0	0	2
L2c 3268 3381_chr1_184762884_184762996	0	0	0	0	0	0	0	0	0	0	0	0	0	0	0	0	0	1	0	0	0	0	1
L2c 3269 3325_chr17_39776323_39776376	0	0	0	0	0	0	0	0	0	0	0	0	0	0	0	0	0	1	0	0	0	0	1
L2c 3269 3387_chrX_14855053_14855171	0	1	0	0	0	0	0	0	0	0	0	0	0	0	0	0	0	0	0	0	0	0	1
L2c 3271 3383_chr2_75165673_75165780	0	0	0	0	0	0	0	0	0	0	1	0	0	0	0	0	0	0	0	0	0	0	1
L2c 3272 3340_chr11_61562634_61562693	0	0	0	0	0	0	0	0	0	1	0	0	0	0	0	0	0	0	0	0	0	0	1
L2c 3272 3355_chr9_33461833_33461916	0	0	1	0	0	0	0	0	0	0	0	0	0	0	0	0	0	0	0	0	0	0	1
L2c 3272 3381_chr1_45281141_45281244	0	0	0	0	1	0	0	0	0	0	0	0	0	0	0	0	0	0	0	0	0	0	1
L2c 3274 3370_chr15_85258026_85258120	0	0	0	1	0	0	0	0	0	0	0	0	0	0	0	0	0	0	1	0	0	0	2
L2c 3276 3387_chr4_159590236_159590345	0	1	0	0	0	0	0	0	0	1	0	0	0	1	0	0	0	0	0	0	0	1	4
L2c 3277 3366_chr11_64896380_64896487	0	0	0	0	0	0	0	0	0	0	0	0	0	0	0	0	0	0	0	1	0	0	1
L2c 3277 3384_chr10_129896162_129896265	0	1	1	1	1	1	0	0	0	1	0	1	1	1	0	0	0	1	0	0	0	0	10
L2c 3278 3367_chr1_209789601_209789688	0	0	0	0	0	0	0	0	0	1	0	0	0	0	0	0	0	0	0	0	0	0	1
L2c 3279 3342_chr2_105976239_105976302	0	0	0	1	0	0	0	0	0	0	0	0	0	0	0	0	0	0	0	0	0	0	1
L2c 3279 3382_chr12_54630083_54630167	0	0	0	1	0	0	1	0	0	0	0	0	0	1	0	0	0	0	0	0	0	0	3
L2c 3283 3351_chr15_66841494_66841562	0	1	0	0	1	1	1	0	0	0	0	0	0	0	0	0	0	1	0	0	0	0	5
L2c 3284 3387_chr19_10396472_10396556	0	0	0	0	0	0	0	0	0	0	0	0	0	0	0	0	0	1	0	0	0	0	1
L2c 3284 3418_chr1_24797375_24797484	0	0	0	0	0	1	0	0	0	0	0	0	0	0	0	0	0	0	0	0	0	0	1
L2c 3286 3377_chr9_136528696_136528775	0	0	0	0	0	0	0	0	0	0	0	0	0	0	0	0	0	0	1	0	0	0	1
L2c 3286 3382_chr1_38266428_38266519	0	0	0	0	0	0	0	0	0	0	1	0	0	0	0	0	0	1	0	0	0	0	2
L2c 3287 3380_chr2_113535831_113535926	0	0	0	0	0	0	0	0	0	1	0	0	0	0	0	0	0	0	0	0	0	0	1
L2c 3292 3369_chr4_110745759_110745832	0	0	0	0	0	0	0	0	0	1	0	0	0	0	0	0	0	1	0	0	0	0	2
L2c 3294 3367_chr19_50173870_50173937	0	0	0	0	0	0	0	0	0	0	0	0	0	0	0	0	0	0	1	0	0	0	1
L2c 3294 3386_chr3_122447867_122447970	0	0	0	0	0	0	0	0	0	0	0	0	0	0	0	0	0	1	0	0	0	0	1
L2c 3299 3387_chr19_17692491_17692578	1	0	0	0	0	0	0	0	0	0	0	0	0	0	0	0	0	0	0	0	0	0	1
L2c 3300 3384_chr19_17693328_17693409	0	0	0	0	0	0	0	0	0	0	1	0	0	0	0	0	0	1	1	0	0	0	3
L2c 3303 3353_chr5_138619365_138619414	0	0	0	0	0	0	0	0	0	0	0	1	1	0	0	0	0	0	0	0	0	0	2
L2c 3305 3383_chr12_24970200_24970279	0	0	0	1	1	1	0	0	0	0	0	0	0	0	0	0	0	0	0	0	0	0	3
L2c 3305 3383_chr14_101296945_101297034	0	0	0	0	1	0	0	0	0	0	0	0	0	0	0	0	0	0	0	0	0	0	1
L2c 3310 3383_chrX_40487079_40487161	0	0	0	0	0	0	0	0	0	0	0	0	0	0	0	0	0	1	0	0	0	0	1
L2c 3315 3386_chr1_101446016_101446087	0	0	0	0	0	0	0	0	0	0	0	0	0	0	0	0	0	1	0	0	0	0	1
L2c 3317 3387_chr1_38489893_38489960	0	0	0	0	0	0	0	0	0	0	0	0	0	0	0	0	0	0	1	0	0	0	1
L2c 3319 3379_chr9_117549721_117549773	0	0	0	0	0	0	0	0	0	0	0	0	0	0	0	0	0	0	1	0	0	0	1
L2c 3323 3416_chr7_938017_938107	0	0	0	0	0	0	0	0	0	0	0	0	0	0	0	0	0	1	0	0	0	0	1
L2c 3326 3382_chr19_17693263_17693318	0	0	0	0	0	0	0	0	0	0	0	0	0	0	0	0	0	0	1	0	0	0	1
L2c 3334 3387_chr14_71138993_71139046	0	0	0	0	0	0	0	0	0	0	0	0	0	0	0	0	0	1	0	0	0	0	1
L2c 3345 3387_chrX_37699073_37699122	0	0	0	0	0	0	0	0	0	0	0	0	0	0	0	0	0	0	0	0	1	0	1
L2c 424 2188_chr12_386572_388010	0	1	0	1	0	0	0	0	0	0	0	0	0	0	0	0	0	0	0	1	0	0	3
L2c 769 1188_chr17_5391527_5391886	0	0	0	0	0	0	0	0	0	0	0	0	0	0	0	0	0	0	1	0	0	0	1
L3 121 292_chr17_21094452_21094620	0	0	0	1	0	0	0	0	0	0	0	0	0	0	0	0	0	0	0	0	0	0	1
L3 1306 1585_chr4_77864686_77864958	0	0	0	0	0	0	0	0	0	0	0	0	0	0	0	0	0	0	0	1	0	0	1
L3 1322 1500_chr5_148584441_148584609	0	0	0	0	0	0	0	0	0	0	0	0	0	0	0	0	0	0	1	0	0	0	1
L3 1338 1405_chr9_103738167_103738236	0	0	0	0	0	0	0	0	0	0	0	0	0	0	0	0	0	1	0	0	0	0	1
L3 1670 1969_chr17_57195085_57195343	0	0	0	0	0	0	1	0	0	0	0	0	0	0	0	0	0	0	0	0	0	0	1
L3 1703 1774_chr1_98012273_98012344	0	0	0	1	1	0	0	0	0	0	0	0	0	0	0	0	0	1	0	0	1	0	4
L3 1706 1782_chr14_55468805_55468882	0	1	0	0	0	0	0	0	0	0	0	0	0	0	0	0	0	0	0	0	0	0	1
L3 1714 1787_chr2_235950579_235950638	0	0	1	0	1	0	0	0	0	0	0	0	0	0	0	0	0	0	0	0	0	0	2
L3 1720 1822_chr6_91223900_91223991	0	1	0	1	0	0	0	0	0	0	0	0	0	0	0	0	0	1	0	1	0	0	4
L3 1741 2074_chr7_79090532_79090824	0	0	0	1	0	0	0	0	0	0	0	0	0	0	0	0	0	0	0	0	0	0	1
L3 1771 1834_chr5_149500876_149500940	0	0	0	0	1	0	0	0	0	0	0	0	0	0	0	0	0	0	0	0	0	0	1
L3 1787 1841_chr17_17395921_17395971	0	0	0	0	0	0	0	0	0	0	0	0	0	0	0	0	0	0	0	0	1	0	1
L3 1831 1876_chr1_116932866_116932914	0	0	0	0	0	1	0	0	0	0	0	0	0	0	0	0	0	1	1	0	0	0	3
L3 1884 1943_chr3_127823604_127823665	0	0	0	0	0	0	0	0	0	0	1	0	0	0	0	0	0	1	0	0	0	0	2
L3 190 267_chr1_220487505_220487572	0	0	0	0	1	0	1	0	0	0	0	0	0	0	0	0	0	1	0	0	0	0	3
L3 1953 2005_chr2_240961576_240961632	0	0	0	0	0	0	0	0	0	0	0	0	0	0	0	0	0	1	0	0	0	0	1
L3 198 234_chr10_95191173_95191209	0	0	0	0	0	0	1	0	0	0	0	0	0	0	0	0	0	0	0	0	0	0	1
L3 2287 3646_chr13_100033710_100034854	0	0	0	0	0	0	0	0	0	0	0	0	0	0	0	0	0	0	0	1	0	0	1
L3 2289 3018_chr2_46995495_46996136	0	0	0	1	0	0	0	0	0	0	0	0	0	0	0	0	0	0	0	0	0	0	1
L3 2301 2361_chr1_145501267_145501329	0	0	0	1	0	0	0	0	0	0	0	0	0	0	0	0	0	0	1	0	0	0	2
L3 2312 2389_chr5_173385864_173385925	0	0	0	0	0	0	0	0	0	0	0	0	0	0	0	0	0	0	1	0	0	0	1
L3 2312 2861_chr4_77865352_77865865	0	0	0	1	0	0	0	0	0	0	0	0	0	0	0	0	0	0	0	0	0	0	1
L3 2358 2494_chr12_118458611_118458746	0	1	0	0	0	0	0	0	0	0	0	0	0	0	0	0	0	0	0	0	0	0	1
L3 2384 2768_chr7_79091395_79091757	0	0	0	1	0	0	0	0	0	0	0	0	0	0	0	0	0	0	0	0	0	0	1
L3 2390 4096_chr12_53221514_53222961	0	0	0	0	0	0	0	0	0	0	0	0	0	0	0	0	0	0	0	1	0	0	1
L3 2409 3442_chr1_201847958_201848884	0	1	0	1	1	0	0	0	0	0	0	0	0	0	0	0	0	0	0	0	0	0	3
L3 2538 3126_chr2_114350604_114351158	0	0	0	0	0	0	0	0	0	1	0	0	0	0	0	0	0	0	0	0	0	0	1
L3 2568 2881_chrX_99283464_99283777	0	0	0	0	0	0	0	0	0	1	0	0	0	0	0	0	0	0	0	0	0	0	1
L3 2585 3077_chr14_54892403_54892802	0	0	0	0	1	0	0	0	0	0	0	0	0	0	0	0	0	0	0	0	0	0	1
L3 2591 2652_chr4_5815370_5815424	0	0	0	0	0	0	0	0	0	0	0	0	0	0	0	0	0	0	1	0	0	0	1
L3 2680 3129_chr1_19972_20405	0	1	0	0	0	0	0	0	0	0	1	0	0	0	0	0	0	0	0	0	0	0	2
L3 2680 3129_chr12_85300_85733	0	1	0	0	0	0	0	0	0	0	0	0	0	0	0	0	0	0	0	1	0	0	2
L3 2680 3133_chr19_61580_62016	0	0	0	0	0	0	0	0	0	1	0	0	0	0	0	0	0	0	0	0	0	0	1
L3 2774 3012_chr14_62023022_62023253	0	0	0	0	0	0	0	0	0	0	0	0	0	0	0	0	0	0	1	0	0	0	1
L3 2881 3009_chr15_99506224_99506349	0	0	0	0	0	0	0	0	0	0	1	0	0	0	0	0	0	1	0	0	0	0	2
L3 2893 3899_chr10_101472552_101473442	0	0	0	0	0	0	0	0	0	0	0	0	0	0	0	0	0	1	0	0	0	0	1
L3 2901 3285_chr11_108238603_108238942	0	0	0	1	1	0	0	0	0	0	0	0	0	0	0	0	0	0	1	0	0	0	3
L3 2930 3022_chr17_40027978_40028073	0	0	0	0	0	0	0	0	0	0	0	0	0	0	0	0	0	1	0	0	0	0	1
L3 2944 3250_chr9_37506217_37506493	0	0	0	0	0	0	0	0	0	0	0	0	0	0	0	0	0	0	1	0	0	0	1
L3 2999 3057_chr6_109689628_109689685	0	0	0	0	1	0	0	0	0	0	0	0	0	0	0	0	0	1	1	0	0	0	3
L3 3075 3158_chr2_37324466_37324545	0	0	0	0	0	0	0	0	0	0	0	0	0	0	0	0	0	0	1	0	0	0	1
L3 3108 3726_chr17_72851829_72852441	0	0	0	0	0	0	0	0	0	0	1	0	0	0	0	0	0	0	0	0	0	0	1
L3 3131 3194_chr1_201453504_201453562	0	0	1	1	1	1	0	0	0	0	0	0	0	0	0	0	0	0	1	0	0	0	5
L3 3143 4041_chr15_72073431_72074148	0	1	0	1	0	0	1	0	0	0	0	0	0	0	0	0	0	1	1	1	0	0	6
L3 3182 3271_chr12_57489536_57489630	0	0	0	0	0	0	0	0	0	0	0	0	0	0	0	0	0	1	1	0	0	0	2
L3 3282 3960_chr16_85494065_85494631	0	0	0	0	0	0	1	0	0	0	0	0	0	0	0	0	0	0	0	0	0	0	1
L3 3295 3876_chr14_20755809_20756330	0	0	0	1	0	0	0	0	0	0	0	0	0	0	0	0	0	1	0	1	0	0	3
L3 3302 3628_chr9_37503809_37504115	0	0	0	0	0	0	0	0	0	0	0	0	0	0	0	0	0	0	1	0	0	0	1
L3 3367 4044_chr5_33010280_33010879	0	0	0	0	0	0	0	0	0	0	0	0	0	0	0	0	0	0	1	0	0	0	1
L3 3375 3709_chr5_148381459_148381762	0	0	0	0	0	0	0	0	0	0	0	0	0	0	0	0	0	1	0	0	0	0	1
L3 3376 3582_chr11_108239283_108239487	0	0	0	1	0	0	0	0	0	0	0	0	0	0	0	0	0	0	1	0	0	0	2
L3 3393 3475_chr11_65422118_65422194	0	0	0	0	0	1	0	0	0	0	0	0	0	0	0	0	0	0	0	0	0	0	1
L3 3394 4076_chr14_81732484_81733128	0	0	0	0	0	0	0	0	0	1	0	0	0	0	0	0	0	1	0	0	0	0	2
L3 3396 3477_chrY_5075960_5076044	0	0	0	0	1	0	0	0	0	0	1	0	0	0	0	0	0	1	1	0	0	0	4
L3 3410 3544_chr6_29899184_29899312	0	0	0	0	0	0	0	0	0	0	0	0	0	0	0	0	0	1	0	0	0	0	1
L3 3429 4097_chr7_136765274_136765888	0	0	1	0	0	0	0	0	0	0	0	0	0	0	0	0	0	0	0	0	0	0	1
L3 3452 3885_chr1_201849330_201849732	0	1	0	0	0	0	0	0	0	0	0	0	0	0	0	0	0	0	0	0	0	0	1
L3 3511 4012_chr13_111157714_111158164	0	0	0	0	0	0	0	0	0	0	0	0	0	0	0	0	0	0	0	1	0	0	1
L3 3530 4076_chr9_37774754_37775285	0	0	0	0	0	0	0	0	0	0	0	0	0	0	0	0	0	1	0	0	0	0	1
L3 3578 3623_chr1_204378728_204378774	0	0	0	0	0	0	0	0	0	0	0	0	0	0	0	0	0	1	0	0	0	0	1
L3 3587 4096_chr1_202551013_202551445	0	0	0	0	0	0	0	0	0	0	0	0	0	0	0	0	0	1	0	0	0	0	1
L3 359 1467_chr7_30643869_30644974	0	0	0	0	0	0	0	0	0	0	0	1	1	0	0	0	0	0	0	0	0	0	2
L3 3595 3813_chr5_66297682_66297893	0	0	0	0	0	0	0	0	0	0	0	0	0	0	0	0	0	1	0	0	0	0	1
L3 3608 3990_chrX_151126301_151126679	0	0	0	0	0	0	0	0	0	0	0	0	0	0	0	0	0	1	0	0	0	0	1
L3 3626 3852_chr2_238007174_238007413	0	0	0	0	1	0	0	0	0	0	0	0	0	0	0	0	0	0	0	0	0	0	1
L3 3629 3907_chr12_84453_84703	0	1	0	1	0	0	0	0	0	0	0	0	0	0	0	0	0	0	1	1	0	0	4
L3 3641 4084_chr11_44951720_44952119	0	0	0	0	1	0	0	0	0	0	0	0	0	0	0	0	0	0	0	0	0	0	1
L3 3667 3930_chr2_27548678_27548909	0	0	0	0	0	0	0	0	0	0	0	0	0	0	0	0	0	1	1	0	0	0	2
L3 3683 3966_chr3_13381101_13381377	0	1	0	0	0	0	0	0	0	0	0	0	0	0	0	0	0	0	0	0	0	0	1
L3 3695 3944_chr8_134242323_134242550	0	0	0	0	1	1	0	0	0	0	0	0	0	0	0	0	0	0	0	0	0	0	2
L3 3698 3936_chr1_52384043_52384285	0	0	0	0	1	0	0	0	0	0	0	0	0	0	0	0	0	0	0	0	0	0	1
L3 3710 4082_chr16_57210261_57210622	0	0	0	0	0	0	0	0	0	0	0	0	0	0	0	0	0	1	0	0	0	0	1
L3 3715 3991_chr5_150032831_150033064	0	0	0	0	0	0	0	0	0	0	0	0	0	0	0	0	0	1	0	0	0	0	1
L3 3718 4093_chr14_51188323_51188604	0	1	0	0	1	1	0	0	0	0	0	0	0	0	0	0	0	0	0	0	0	0	3
L3 3727 3914_chr2_74686487_74686667	0	0	0	0	0	0	1	0	0	0	0	0	0	0	0	0	0	1	0	0	0	0	2
L3 3729 4097_chr11_35217656_35217996	0	0	0	0	0	0	0	0	0	0	0	0	0	0	0	0	0	1	0	0	0	0	1
L3 3745 3877_chr1_87212673_87212779	0	0	0	0	0	0	0	0	0	0	0	0	0	0	0	0	0	0	1	0	0	0	1
L3 3747 4091_chr9_117547764_117548084	0	0	0	0	0	0	0	0	0	0	0	0	0	0	0	0	0	1	1	0	0	0	2
L3 3765 3974_chr15_72071734_72071930	0	0	0	1	0	0	0	0	0	0	0	0	0	0	0	0	0	1	1	0	0	0	3
L3 3776 4096_chr1_162751074_162751380	0	0	0	0	1	0	0	0	0	0	0	0	0	0	0	0	0	0	0	0	0	0	1
L3 3784 3875_chr3_122448562_122448658	0	0	0	0	0	0	0	0	0	0	0	0	0	0	0	0	0	1	0	0	0	0	1
L3 3801 4027_chr7_150070867_150071095	0	0	0	0	0	0	0	0	0	0	0	0	0	0	0	0	0	1	0	0	0	0	1
L3 3804 4096_chr14_24907688_24907971	0	0	0	0	0	0	1	0	0	0	1	0	0	0	0	0	0	1	0	0	0	0	3
L3 3808 4056_chr22_37621529_37621776	0	0	0	0	0	0	0	0	0	0	0	0	0	0	0	0	0	1	1	0	0	0	2
L3 3813 4033_chr18_33849429_33849644	0	0	0	0	0	0	0	0	0	0	0	0	0	0	0	0	0	0	1	0	0	0	1
L3 3818 3942_chr17_46025351_46025468	0	0	0	0	1	1	0	0	0	0	0	0	0	0	0	0	0	1	0	0	0	0	3
L3 3822 4085_chr10_100162708_100162932	0	0	0	0	0	0	0	0	0	0	0	0	0	0	0	0	0	0	1	0	0	0	1
L3 3826 3950_chr7_2651002_2651120	0	0	0	0	0	0	0	0	0	0	0	0	0	0	0	0	0	1	0	0	0	0	1
L3 3833 4088_chr3_15709546_15709778	0	1	0	0	1	0	0	0	0	0	0	0	0	0	0	0	0	0	0	0	0	0	2
L3 3834 4098_chr14_74431509_74431725	0	0	0	0	0	0	0	0	0	0	0	0	0	0	0	0	0	0	1	0	0	0	1
L3 3843 3999_chr20_24945379_24945509	0	0	0	0	0	0	0	0	0	0	0	0	0	0	0	0	0	1	0	0	0	0	1
L3 3865 4095_chr13_52339480_52339702	0	0	0	1	0	0	0	0	0	0	0	0	0	0	0	0	0	0	0	0	0	0	1
L3 3868 4098_chr7_22159367_22159582	0	0	0	0	0	0	0	0	0	0	0	0	0	0	0	0	0	1	0	0	0	0	1
L3 3869 3990_chr19_15359518_15359630	0	0	0	0	0	0	0	0	0	0	0	0	0	0	0	0	0	0	0	1	0	0	1
L3 3869 4085_chr15_33027211_33027430	0	0	0	1	0	0	0	0	0	0	0	0	0	0	0	0	0	0	0	0	0	0	1
L3 3876 3918_chr3_122448235_122448281	0	0	0	0	0	0	0	0	0	0	0	0	0	0	0	0	0	1	0	0	0	0	1
L3 3901 3957_chr20_62373349_62373405	0	1	0	0	0	0	1	0	0	0	1	0	0	0	0	0	0	1	0	0	0	0	4
L3 3903 3966_chr6_150045658_150045731	0	0	0	0	0	0	0	0	0	0	0	0	0	0	0	0	0	1	0	0	0	0	1
L3 3907 4086_chr17_34860038_34860202	0	0	0	0	0	0	0	0	0	0	0	0	0	0	0	0	0	1	0	0	0	0	1
L3 3913 4053_chr3_122447985_122448121	0	0	0	0	0	0	0	0	0	0	0	0	0	0	0	0	0	1	0	0	0	0	1
L3 3914 4083_chr3_183534236_183534397	0	0	0	0	0	0	0	0	0	0	0	0	0	0	0	0	0	0	1	0	0	0	1
L3 3918 4089_chr14_24848523_24848685	0	0	0	0	1	0	0	0	0	0	0	0	0	0	0	0	0	0	0	0	0	0	1
L3 3922 3953_chr2_218625326_218625358	0	0	0	0	0	0	0	0	0	0	0	0	0	0	0	0	0	0	1	0	0	0	1
L3 3927 4088_chr1_181024711_181024848	0	0	0	0	0	0	1	0	0	1	0	0	0	0	0	0	0	0	0	0	0	0	2
L3 3930 4097_chr9_123666697_123666845	0	0	0	0	0	0	0	0	0	0	0	0	0	0	0	0	0	0	1	0	0	0	1
L3 3935 4010_chr17_18873235_18873307	0	0	0	1	0	0	0	0	0	0	0	0	0	0	0	0	0	0	1	0	0	0	2
L3 3941 4084_chr9_100884887_100885025	0	0	0	0	0	0	0	0	0	0	0	0	0	0	0	0	0	1	0	0	0	0	1
L3 3948 4068_chr14_99979649_99979765	0	0	0	0	0	0	0	0	0	0	0	0	0	0	0	1	0	1	1	0	0	0	3
L3 3949 4094_chr8_126449856_126450015	0	1	0	0	0	0	0	0	0	0	0	0	0	0	0	0	0	1	0	0	0	0	2
L3 3951 4096_chr3_112645291_112645426	0	0	0	0	0	0	0	0	0	0	0	0	0	0	0	0	0	1	0	0	0	0	1
L3 3965 4024_chr13_46127317_46127371	0	0	0	0	0	0	0	0	0	0	0	0	0	0	0	0	0	1	0	0	0	0	1
L3 3968 4085_chr2_99205437_99205547	0	0	0	0	0	0	0	0	0	0	0	0	0	0	0	0	0	0	1	0	0	0	1
L3 3972 4081_chr15_48701186_48701281	0	0	0	0	1	0	0	0	0	0	0	0	0	0	0	0	0	0	0	0	0	0	1
L3 398 504_chr17_54981661_54981766	0	0	0	0	0	0	0	0	0	0	1	0	0	0	0	0	0	1	0	0	0	0	2
L3 4002 4074_chr8_30535702_30535772	0	0	0	0	0	0	0	0	0	0	0	0	0	0	0	0	0	1	0	0	0	0	1
L3 4007 4081_chr3_160968700_160968775	0	0	0	0	1	0	0	0	0	0	0	0	0	0	0	0	0	0	0	0	0	0	1
L3 4013 4093_chr6_108362972_108363051	0	0	0	0	1	0	0	0	0	0	0	0	0	0	0	0	0	0	0	0	0	0	1
L3 4030 4081_chr12_112465967_112466017	0	0	0	0	0	0	0	0	0	0	0	0	0	0	0	0	0	1	0	0	0	0	1
L3 4035 4093_chr2_219758093_219758150	0	0	0	0	0	0	0	0	0	0	0	0	0	0	0	0	0	1	0	0	0	0	1
L3 4049 4097_chr1_205758780_205758828	0	0	0	0	0	0	0	0	0	0	0	0	0	0	0	0	0	1	1	0	0	0	2
L3 465 505_chr14_31576125_31576165	0	0	0	0	1	0	0	0	0	1	0	0	0	0	0	0	0	1	0	0	0	0	3
L3 477 586_chr6_127651925_127652038	0	0	0	0	0	0	0	0	0	0	0	0	0	0	0	0	0	1	0	0	0	0	1
L3 555 631_chr2_64120292_64120374	0	0	0	0	0	0	0	0	0	0	0	0	0	0	0	0	0	1	0	0	0	0	1
L3 615 860_chr4_77864455_77864683	0	0	0	1	0	0	0	0	0	0	0	0	0	0	0	0	0	0	0	1	0	0	2
L3 648 1233_chr5_148583583_148584105	0	0	0	0	0	0	0	0	0	0	0	0	0	0	0	0	0	0	1	0	0	0	1
L3 701 1150_chr8_76136367_76136789	0	0	0	0	0	0	0	0	0	0	0	0	0	0	0	0	0	1	0	0	0	0	1
L3 751 847_chr20_62566586_62566683	0	0	0	0	1	0	0	0	0	0	0	0	0	0	0	0	0	1	0	0	0	0	2
L3 798 853_chr6_139097288_139097348	0	0	0	0	0	0	0	0	0	0	0	0	0	0	0	0	0	1	0	0	0	0	1
L3 821 922_chr17_40269097_40269199	0	0	0	0	0	0	0	0	0	0	0	0	0	0	0	0	0	1	0	0	0	0	1
L3 841 913_chr17_27889547_27889634	0	0	0	0	0	1	0	0	0	0	0	0	0	0	0	0	0	1	0	0	0	0	2
L3 893 950_chr11_68549282_68549341	0	0	0	0	0	0	0	0	0	1	0	0	0	0	0	0	0	0	0	0	0	0	1
L3 910 998_chr16_66757531_66757615	0	0	0	1	1	0	0	0	0	0	0	0	0	0	0	0	0	1	0	0	0	0	3
L3 942 998_chr10_32477706_32477760	0	0	0	0	1	0	0	0	0	0	0	0	0	0	0	0	0	1	1	0	1	0	4
L3 975 1669_chr17_57195643_57196244	0	0	0	0	0	0	1	0	0	0	0	0	0	0	0	0	0	0	0	0	0	0	1
L3 996 2101_chr8_102189495_102190556	0	1	0	1	0	0	0	0	0	0	0	0	0	0	0	0	0	0	0	1	0	0	3
L3b 4266 4361_chr8_145724037_145724127	0	0	0	0	0	0	0	0	0	0	0	0	0	0	0	0	0	1	0	0	0	0	1
L3b 4362 4517_chr8_121548604_121548759	0	0	0	0	0	0	0	0	0	0	0	0	0	0	0	0	0	0	1	0	0	0	1
L3b 4431 4573_chrX_83349127_83349252	0	0	0	0	0	0	0	0	0	1	0	0	0	1	0	0	0	0	0	0	0	0	2
L3b 4489 4619_chr12_85275409_85275626	0	0	0	0	0	0	0	0	0	1	0	0	0	0	0	0	0	0	0	0	0	0	1
L3b 4541 5003_chr17_77906046_77906439	0	0	0	1	0	0	0	0	0	0	0	0	0	0	0	0	0	0	1	1	0	0	3
L3b 4624 4701_chr15_85198403_85198478	0	0	0	0	1	0	0	0	0	0	0	0	0	0	0	0	0	1	0	0	0	0	2
L3b 4702 4820_chr3_189363058_189363177	0	0	0	0	0	0	0	0	0	0	0	0	0	0	0	0	0	1	0	0	0	0	1
L3b 4702 5174_chr5_143854285_143854754	0	0	0	1	0	0	0	0	0	0	0	0	0	0	0	0	0	0	0	0	0	0	1
L3b 4743 5039_chr1_71531733_71531990	0	0	0	0	1	0	0	0	0	0	0	0	0	0	0	0	0	0	0	0	0	0	1
L3b 4762 5002_chr18_45366518_45366722	0	0	0	0	0	0	0	0	0	0	0	0	0	0	0	0	0	1	0	0	0	0	1
L3b 4764 4972_chr11_12962143_12962359	0	0	0	0	1	0	0	0	0	0	0	0	0	0	0	0	0	0	0	0	0	0	1
L3b 4815 5038_chr2_203429848_203430052	0	0	0	0	1	0	0	0	0	0	0	0	0	0	0	0	0	0	1	0	0	0	2
L3b 4867 5098_chr15_39890283_39890484	0	0	1	0	1	1	0	0	0	0	0	0	0	0	0	0	0	0	1	0	0	0	4
L3b 4901 4979_chr22_45204191_45204267	0	0	0	0	0	0	0	0	0	0	0	0	0	0	0	0	0	1	0	0	0	0	1
L3b 4920 5105_chr16_2818684_2818859	0	0	0	0	0	0	0	0	0	1	0	0	0	0	0	0	0	0	0	0	0	0	1
L3b 4941 5091_chr1_208196071_208196214	0	0	0	0	0	0	0	0	0	1	0	0	0	0	0	0	0	1	0	0	0	0	2
L3b 4961 5090_chr14_24782487_24782609	0	0	0	0	0	0	0	0	0	0	0	0	0	0	0	0	0	1	0	0	0	0	1
L3b 4974 5044_chr1_32256900_32256971	0	0	0	0	0	1	0	0	0	0	0	0	0	0	0	0	0	0	0	0	0	0	1
L3b 4974 5113_chr1_206239009_206239143	0	0	0	0	0	0	0	0	0	0	0	0	0	0	0	0	0	1	0	0	0	0	1
L3b 4990 5031_chr12_52565106_52565148	0	0	0	0	0	0	1	0	0	0	0	0	0	0	0	0	0	1	0	0	0	0	2
L3b 5029 5129_chr15_94712497_94712603	0	0	0	0	0	0	0	0	0	1	0	0	0	0	0	0	0	0	0	0	0	0	1
L3b 5046 5098_chr6_44197284_44197335	0	0	0	0	0	0	0	0	0	0	0	0	0	0	0	0	0	1	0	0	0	0	1
L3b 5072 5221_chr3_57125800_57125943	0	0	0	0	0	0	0	0	0	0	0	0	0	0	0	0	0	0	1	0	0	0	1
L3b 5108 5222_chr5_59892850_59892960	0	0	0	0	0	0	1	0	0	0	0	0	0	0	0	0	0	1	0	0	0	0	2
L3b 5123 5193_chr8_145161273_145161342	0	0	0	0	0	0	0	0	0	0	0	0	0	0	0	0	0	1	0	0	0	0	1
L4_A_Mam 1206 1351_chr5_33023201_33023347	0	0	0	0	0	0	0	0	0	0	0	0	0	0	0	0	0	0	1	0	0	0	1
L4_A_Mam 4050 4677_chr14_55530231_55530721	0	0	0	1	0	0	0	0	0	0	0	0	0	0	0	0	0	0	0	0	0	0	1
L4_A_Mam 4126 4490_chr3_195677966_195678281	0	0	0	0	0	0	0	0	0	0	0	0	0	0	0	0	0	1	0	0	0	0	1
L4_A_Mam 4430 4796_chr3_122440835_122441173	0	0	0	0	0	0	0	0	0	0	0	0	0	0	0	0	0	1	0	0	0	0	1
L4_A_Mam 4611 4988_chr10_54207913_54208298	0	0	0	0	0	0	0	0	0	0	1	0	0	0	0	0	0	1	0	0	0	0	2
L4_A_Mam 4647 4903_chr15_90617972_90618217	0	0	0	0	1	0	0	0	0	0	0	0	0	0	0	0	0	0	0	0	0	0	1
L4_A_Mam 4657 4959_chr1_68868153_68868451	0	1	0	0	0	0	0	0	0	1	0	0	0	0	0	0	0	0	0	0	0	0	2
L4_A_Mam 4690 4781_chr11_69064528_69064674	0	1	0	0	0	0	0	0	0	0	0	0	0	0	0	0	0	1	0	0	0	0	2
L4_A_Mam 4727 4990_chr9_127576905_127577135	0	0	0	0	0	0	0	0	0	0	0	0	0	0	0	0	0	1	1	0	0	0	2
L4_A_Mam 4939 4975_chrX_70685357_70685393	0	0	0	0	0	0	0	0	0	0	0	0	0	0	0	0	0	1	0	0	0	0	1
L4_A_Mam 4944 4990_chr20_44039184_44039229	0	0	0	0	1	0	0	0	0	0	0	0	0	0	0	0	0	0	0	0	0	0	1
L4_A_Mam 4949 4988_chr2_69474043_69474083	0	0	0	0	0	0	0	0	0	0	0	0	0	0	0	0	0	0	1	0	0	0	1
L4_B_Mam 4264 4426_chr7_138709767_138709927	0	0	1	0	0	0	0	0	0	0	0	0	0	0	0	0	0	0	0	0	0	0	1
L4_B_Mam 4455 4941_chr9_2040298_2040771	0	0	0	1	0	0	0	0	0	0	0	0	0	0	0	0	0	0	0	0	0	0	1
L4_B_Mam 4610 4938_chr4_8297546_8297729	0	0	0	0	0	0	0	0	0	0	0	0	0	0	0	0	0	0	1	0	0	0	1
L4_B_Mam 4689 4730_chr6_41873224_41873265	0	0	0	0	0	0	0	0	0	0	0	0	0	0	0	0	0	1	0	0	0	0	1
L4_C_Mam 2320 2713_chr10_105155373_105155749	0	0	0	1	0	0	0	0	0	0	0	0	0	0	0	0	0	0	1	0	0	0	2
L4_C_Mam 2403 4414_chr2_98386746_98388594	0	0	0	0	0	0	0	0	0	0	1	0	0	0	0	0	0	0	0	0	0	0	1
L4_C_Mam 3813 4229_chr11_12022651_12023020	0	0	0	0	1	0	0	0	0	0	0	0	0	0	0	0	0	1	0	0	0	0	2
L4_C_Mam 4335 4595_chr3_146238788_146239030	0	0	0	0	0	0	0	0	0	0	0	0	0	0	0	0	0	1	0	0	0	0	1
L4_C_Mam 4429 4544_chr5_179252300_179252408	0	0	0	0	0	0	0	0	0	0	0	0	0	0	0	0	0	0	1	0	0	0	1
L4_C_Mam 4692 5024_chr20_35409202_35409503	0	0	0	0	1	0	0	0	0	0	0	0	0	0	0	0	0	0	0	0	1	0	2
L4_C_Mam 4795 5136_chr22_42391609_42391903	0	1	0	0	0	0	0	0	0	0	0	0	0	0	0	0	0	0	0	0	0	0	1
L4_C_Mam 5077 5126_chr7_150070400_150070449	0	0	0	0	0	0	0	0	0	0	0	0	0	0	0	0	0	1	0	0	0	0	1
L5 1920 2247_chr5_149013135_149013406	0	0	0	0	0	0	0	0	0	0	0	0	0	0	0	0	0	1	0	0	0	0	1
L5 786 1325_chr8_104388955_104389441	0	0	0	0	1	1	0	0	0	0	0	0	0	0	0	0	0	0	0	0	0	0	2
LFSINE_Vert 14 200_chr4_119955419_119955601	0	0	0	1	0	0	0	0	0	0	0	0	0	0	0	0	0	0	0	0	0	0	1
LFSINE_Vert 158 441_chr12_64536914_64537171	0	0	0	0	0	0	0	0	0	0	0	0	0	0	0	0	0	1	0	0	0	0	1
LFSINE_Vert 203 283_chr11_122931918_122932016	0	0	0	0	1	1	0	0	0	0	1	1	1	0	0	0	0	0	1	0	0	0	6
LFSINE_Vert 232 319_chr7_38765799_38765887	0	0	0	0	0	0	0	0	0	0	0	0	0	0	0	0	0	0	1	0	0	0	1
LFSINE_Vert 244 455_chr16_89565484_89565676	0	0	0	0	0	0	0	0	0	0	0	0	0	0	0	0	0	1	0	0	0	0	1
LFSINE_Vert 249 329_chr1_161176152_161176234	0	0	0	0	0	0	0	0	0	0	0	0	0	0	0	0	0	1	0	0	0	0	1
LFSINE_Vert 270 366_chr9_130629096_130629180	0	0	0	0	1	1	0	0	0	0	0	0	0	0	0	0	0	1	0	0	0	0	3
LFSINE_Vert 286 384_chr21_40543383_40543486	0	0	0	0	1	0	0	0	0	0	0	0	0	0	0	0	0	0	0	0	0	0	1
LFSINE_Vert 291 320_chr1_109647093_109647122	0	0	0	0	1	1	0	0	0	0	0	0	0	0	0	0	0	0	0	0	0	0	2
LFSINE_Vert 294 405_chr16_69736948_69737066	0	0	0	0	1	0	0	0	0	0	0	0	0	0	0	0	0	0	0	0	0	0	1
LFSINE_Vert 333 446_chr1_91990390_91990500	0	1	0	0	0	0	0	0	0	0	0	0	0	0	0	0	0	0	0	0	0	0	1
LFSINE_Vert 351 453_chr10_135183454_135183550	0	0	0	0	0	0	0	0	0	0	0	0	0	0	0	0	0	1	0	0	0	0	1
LFSINE_Vert 394 457_chr16_57290477_57290538	0	0	0	0	0	0	0	0	0	0	0	0	0	0	0	0	0	0	1	0	0	0	1
LFSINE_Vert 4 146_chr22_46316614_46316748	0	0	0	0	0	0	0	0	0	0	0	0	0	0	0	0	0	1	0	0	0	0	1
LFSINE_Vert 40 178_chr7_145694469_145694607	0	0	0	0	0	0	0	0	0	0	1	0	0	0	0	0	0	0	0	0	0	0	1
LFSINE_Vert 44 153_chr5_121409795_121409896	0	0	0	0	1	0	0	0	0	0	0	0	0	0	0	0	0	0	0	0	0	0	1
LFSINE_Vert 53 175_chr11_65046331_65046444	0	1	0	0	0	0	0	0	0	0	0	0	0	0	0	0	0	0	0	0	0	0	1
LFSINE_Vert 79 206_chr16_89760555_89760668	0	0	0	0	0	0	0	0	0	0	1	0	0	0	0	0	0	0	0	0	0	0	1
LOR1-int 3783 3967_chr8_18240501_18240785	0	0	0	0	0	0	0	0	0	1	0	0	0	0	0	0	0	0	1	0	1	0	3
LOR1-int 4627 5524_chr3_44791708_44792544	0	0	0	0	1	0	0	0	0	0	0	0	0	0	0	0	0	0	0	0	0	0	1
LOR1-int 5893 6539_chr3_44792801_44793483	0	0	0	1	1	0	0	0	0	0	0	0	0	0	0	0	0	0	0	0	0	0	2
LOR1-int 5917 8120_chr12_88775634_88777795	0	1	0	0	0	0	0	0	0	0	0	0	0	0	0	0	0	0	0	0	0	0	1
LOR1-int 5984 8120_chr5_118115589_118117713	0	0	0	0	0	0	1	0	0	0	0	0	0	0	0	0	0	0	0	0	0	0	1
LOR1-int 6848 7097_chr2_217079471_217079750	0	0	0	0	0	0	0	0	0	0	0	0	0	0	0	0	0	0	0	1	0	0	1
LOR1a 1 497_chr7_149245146_149245645	0	0	0	0	1	1	0	0	0	1	0	0	0	0	0	0	0	0	0	0	0	0	3
LOR1a 309 497_chr11_67796624_67796819	0	0	0	0	0	0	0	0	0	0	0	0	0	0	0	0	0	1	0	0	0	0	1
LSAU 1 304_chr9_68412971_68413271	0	0	0	0	0	0	0	0	0	0	1	0	0	0	0	0	0	1	0	0	0	0	2
LSU-rRNA_Hsa 1 158_chr17_33478115_33478275	0	0	0	1	0	0	0	0	0	0	0	0	0	0	0	0	0	0	0	0	0	0	1
LSU-rRNA_Hsa 1 771_chrUn_gl000220_113348_114110	0	0	0	0	0	1	0	1	0	0	0	1	1	0	0	0	0	0	0	0	0	0	4
LSU-rRNA_Hsa 1474 1791_chr8_56755033_56755341	0	0	0	1	0	0	0	0	0	0	0	0	0	0	0	0	0	0	0	0	0	0	1
LSU-rRNA_Hsa 1734 1792_chr19_36066691_36066749	0	0	0	1	0	0	0	0	0	0	0	0	0	0	0	0	0	0	0	0	0	0	1
LSU-rRNA_Hsa 1911 2080_chr19_36066506_36066675	0	0	0	1	0	0	0	0	0	0	0	0	0	0	0	0	0	0	0	0	0	0	1
LSU-rRNA_Hsa 1956 2126_chr4_70296582_70296753	0	0	1	0	0	0	0	0	0	0	0	0	0	0	0	0	0	0	0	0	0	0	1
LSU-rRNA_Hsa 2257 2887_chr17_19355539_19356096	1	0	0	1	0	0	0	0	0	0	0	0	0	0	0	0	0	0	0	0	0	0	2
LSU-rRNA_Hsa 2362 2467_chr6_120583442_120583547	1	0	0	0	0	0	0	0	0	0	0	0	0	0	0	0	0	0	0	0	0	0	1
LSU-rRNA_Hsa 2396 2546_chr2_230045488_230045638	0	0	0	1	0	0	0	0	0	0	0	0	0	0	0	0	0	0	0	0	0	0	1
LSU-rRNA_Hsa 3491 5031_chrUn_gl000220_116862_118417	0	0	0	0	0	1	0	1	0	0	0	0	0	0	0	0	0	1	0	0	0	0	3
LSU-rRNA_Hsa 3569 3832_chr12_75891845_75892084	0	0	0	0	0	0	0	0	0	0	0	0	0	0	0	0	0	1	0	0	0	0	1
LSU-rRNA_Hsa 3637 4011_chr8_70602249_70602620	0	0	0	1	0	0	0	0	0	0	0	0	0	0	0	0	0	0	0	0	0	0	1
LSU-rRNA_Hsa 3726 3900_chr11_10529668_10529842	0	0	0	0	1	1	1	0	0	1	0	0	0	0	0	0	0	1	1	0	0	0	6
LSU-rRNA_Hsa 3753 3907_chrM_2592_2747	0	0	0	0	1	1	1	0	0	0	0	1	1	0	0	0	0	1	1	0	1	0	8
LSU-rRNA_Hsa 4 137_chr22_21265392_21265525	1	0	0	0	0	0	0	0	0	0	0	0	0	0	0	0	0	0	0	0	0	0	1
LSU-rRNA_Hsa 4134 4495_chr1_91852786_91853147	0	0	0	1	0	0	0	0	0	0	0	0	0	0	0	0	0	0	0	0	0	0	1
LSU-rRNA_Hsa 4201 4309_chr2_203210989_203211097	0	0	0	0	0	0	0	0	0	0	1	0	0	0	0	0	0	0	0	0	0	0	1
LSU-rRNA_Hsa 4500 4638_chr2_191402648_191402786	0	0	0	1	0	0	0	0	0	0	0	0	0	0	0	0	0	0	0	0	0	0	1
LSU-rRNA_Hsa 4501 4616_chr12_34372608_34372741	1	0	0	0	0	0	0	0	0	0	0	0	0	0	0	0	0	0	0	0	0	0	1
LSU-rRNA_Hsa 4501 5033_chr4_76807176_76807697	0	0	0	1	0	0	0	0	0	0	0	0	0	0	0	0	0	0	0	0	0	0	1
LSU-rRNA_Hsa 4545 4635_chrY_3005051_3005141	0	0	0	1	0	0	0	0	0	0	0	0	0	0	0	0	0	0	0	0	0	0	1
LSU-rRNA_Hsa 4611 5034_chr12_127650453_127650987	0	0	0	1	0	0	0	0	0	0	0	0	0	0	0	0	0	0	0	0	0	0	1
LSU-rRNA_Hsa 4695 5034_chr9_79186649_79186950	0	0	0	1	0	0	0	0	0	0	0	0	0	0	0	1	0	0	0	0	0	0	2
LSU-rRNA_Hsa 4819 5033_chr18_77772847_77773065	0	0	0	1	0	0	0	0	0	0	0	0	0	0	0	0	0	0	0	0	0	0	1
LSU-rRNA_Hsa 4857 5034_chr4_7584187_7584364	0	0	0	0	0	0	0	0	0	0	1	0	0	0	0	0	0	0	0	0	0	0	1
LSU-rRNA_Hsa 772 876_chrUn_gl000220_158105_158166	0	0	0	0	0	0	0	1	0	0	0	0	0	0	0	0	0	0	0	0	0	0	1
LSU-rRNA_Hsa 9 409_chr5_122990602_122991011	0	0	0	1	0	0	0	0	0	0	0	0	0	0	0	0	0	0	0	0	0	0	1
LTR06 22 476_chr16_81064682_81065123	0	1	0	0	1	1	1	0	0	1	0	0	0	1	0	0	0	0	1	0	0	0	7
LTR101_Mam 157 824_chr11_17402982_17403609	0	0	0	0	0	0	0	0	0	0	0	0	0	0	0	1	0	0	0	0	0	0	1
LTR102_Mam 5 845_chr2_20111303_20112095	0	0	0	1	0	0	0	0	0	0	0	0	0	0	0	0	0	0	0	0	0	0	1
LTR103b_Mam 269 512_chr7_138745024_138745256	0	0	0	0	0	0	0	0	0	0	0	0	0	0	0	0	0	1	1	0	0	0	2
LTR10A 1 547_chr22_36883200_36883685	0	0	0	0	1	1	1	0	0	0	0	0	0	1	0	0	0	1	0	0	0	0	5
LTR10A 1 547_chr3_5732704_5733215	1	0	0	0	0	0	0	0	0	0	0	0	0	0	0	0	0	0	0	0	0	0	1
LTR10A 61 612_chr4_1740261_1740753	0	0	0	0	0	0	0	0	0	0	1	0	0	0	0	0	0	0	0	0	0	0	1
LTR10B1 1 547_chr20_47903608_47904051	0	0	0	0	0	0	0	0	0	0	0	0	0	0	0	0	0	1	0	0	0	0	1
LTR10B1 2 547_chr20_47897648_47898113	0	0	0	0	0	0	0	0	0	0	0	0	0	0	0	0	0	1	0	0	0	0	1
LTR10B1 210 257_chr6_27841261_27841298	0	0	1	0	0	0	0	0	0	0	0	1	1	0	0	0	0	0	0	0	0	0	3
LTR10C 1 573_chr3_110688579_110689151	0	0	0	0	0	0	0	0	0	0	0	0	0	0	0	0	0	0	0	0	1	0	1
LTR10C 1 591_chr19_15948159_15948742	0	0	0	0	0	0	0	0	0	0	0	0	0	0	0	0	0	1	0	0	0	0	1
LTR10E 1 633_chr15_80208210_80208843	0	0	0	0	0	0	0	0	0	0	0	0	0	0	0	0	0	1	0	0	0	0	1
LTR10E 1 633_chr15_80212536_80213156	0	0	0	0	0	0	0	0	0	0	0	0	0	0	0	0	0	1	0	0	0	0	1
LTR12 1 592_chr20_52590396_52590953	0	0	0	0	0	0	0	0	0	0	1	0	0	0	0	0	0	0	0	0	0	0	1
LTR12 1 686_chr10_91165974_91166593	0	0	0	0	0	0	0	0	0	0	0	0	0	0	0	0	0	1	0	0	0	0	1
LTR12 1 693_chr7_30609668_30610518	0	0	0	0	0	0	0	0	0	0	1	0	0	0	0	0	0	0	0	0	0	0	1
LTR12 1 826_chr19_33184012_33184760	0	0	0	0	0	0	0	0	0	0	1	0	0	0	0	0	0	0	0	0	0	0	1
LTR12_ 1 476_chr2_241461215_241461703	0	0	0	0	0	0	0	0	0	0	0	0	0	0	0	0	0	1	1	0	0	0	2
LTR12_ 1 688_chr1_110212262_110212979	0	0	0	0	0	0	0	0	0	0	0	0	0	0	0	0	0	1	0	0	0	0	1
LTR12B 1 437_chr5_52408168_52408617	0	0	0	0	1	0	0	0	0	0	0	0	0	0	0	0	0	0	0	0	0	0	1
LTR12B 1 536_chr20_33933786_33934350	0	0	0	0	0	0	0	0	0	0	0	0	0	0	0	0	0	1	0	0	0	0	1
LTR12C 1 1579_chr3_136705563_136706995	0	0	0	0	0	0	0	0	0	0	0	0	0	0	0	0	0	1	0	0	0	0	1
LTR12C 1 1579_chr8_11652132_11653498	0	0	0	0	0	0	0	0	0	0	0	0	0	0	0	0	0	1	0	0	0	0	1
LTR12C 1016 1579_chr3_33487954_33488518	0	0	0	0	0	0	0	0	0	0	0	0	0	0	0	1	0	0	0	0	0	0	1
LTR12C 2 1579_chr11_124959209_124960750	0	0	0	0	0	0	0	0	0	0	0	1	1	0	0	0	0	1	1	0	0	0	4
LTR12C 2 1579_chr12_117098348_117099725	0	0	0	0	0	0	0	0	0	0	0	1	1	0	0	0	0	0	0	0	0	0	2
LTR12C 2 1579_chr12_123076388_123077767	0	1	0	1	0	0	1	0	0	0	0	0	0	1	0	0	0	1	0	0	0	0	5
LTR12C 2 1579_chr17_19556655_19558185	0	0	0	0	0	0	0	0	0	0	0	0	0	0	0	0	0	0	0	0	0	1	1
LTR12C 2 1579_chr17_45133790_45135214	0	0	0	1	0	0	0	0	0	0	0	0	0	0	0	0	0	0	0	0	0	0	1
LTR12C 2 1579_chr2_114461446_114462547	0	0	0	1	0	0	0	0	0	0	0	0	0	0	0	0	0	0	0	0	0	0	1
LTR12C 2 1579_chr22_42534126_42535686	0	0	0	0	0	0	0	0	0	0	0	0	0	0	0	0	0	1	0	0	0	0	1
LTR12C 2 1579_chr3_152872693_152874074	0	0	0	0	0	0	0	0	0	0	0	0	0	0	0	0	0	1	0	0	0	0	1
LTR12C 2 1579_chr3_156539441_156541031	0	0	0	0	0	0	0	0	0	0	0	0	0	0	0	0	0	1	0	0	0	0	1
LTR12C 2 1579_chr3_48312396_48313969	0	0	0	0	0	0	0	0	0	0	0	0	0	0	0	0	0	1	1	0	0	0	2
LTR12C 2 1579_chr5_64780549_64781822	0	0	0	0	0	0	0	0	0	0	0	0	0	0	0	0	0	0	1	1	0	0	2
LTR12C 2 1579_chr6_43965653_43967018	0	1	0	0	0	0	0	0	0	0	0	0	0	0	0	0	0	0	1	0	0	0	2
LTR12C 2 1579_chr7_23232474_23233910	0	0	0	0	0	0	0	0	0	0	0	0	0	0	0	0	0	1	1	0	0	0	2
LTR12C 2 1579_chr7_4832978_4834366	0	1	0	0	1	1	0	0	0	0	0	0	0	0	0	0	0	1	0	0	0	0	4
LTR12C 3 1576_chr16_16197677_16199048	0	0	0	0	0	0	1	0	0	0	0	0	0	0	0	0	0	0	0	0	0	0	1
LTR12C 3 1577_chr12_123732966_123734374	0	0	0	0	0	0	0	0	0	0	1	0	0	0	0	0	0	0	0	0	0	0	1
LTR12C 3 1578_chr7_39616870_39618410	0	0	0	0	0	0	0	0	0	0	0	0	0	0	0	0	0	0	1	0	0	0	1
LTR12C 3 1579_chr1_119721508_119723014	0	0	0	0	0	0	0	0	0	0	0	0	0	0	0	0	0	0	1	0	0	0	1
LTR12C 3 1579_chr1_154650331_154651788	0	1	0	0	0	0	0	0	0	0	0	0	0	0	0	0	0	0	0	0	0	0	1
LTR12C 3 1579_chr1_175070212_175072001	0	0	0	0	0	0	0	0	0	0	0	0	0	0	0	0	0	0	1	0	0	0	1
LTR12C 3 1579_chr1_210071322_210072711	0	0	0	0	0	0	0	0	0	0	0	0	0	0	0	0	0	1	0	0	0	0	1
LTR12C 3 1579_chr1_235303419_235305294	0	0	0	0	0	0	0	0	0	0	0	0	0	0	0	0	0	0	1	0	0	0	1
LTR12C 3 1579_chr1_40853344_40854827	0	0	0	0	0	0	0	0	0	0	0	1	1	0	0	0	0	0	0	0	0	0	2
LTR12C 3 1579_chr10_31218123_31219525	0	0	0	0	0	0	0	0	0	0	0	1	1	0	0	0	0	0	1	1	0	0	4
LTR12C 3 1579_chr11_5314490_5316184	1	1	0	0	0	0	0	0	0	0	0	0	0	0	0	0	0	0	0	0	0	0	2
LTR12C 3 1579_chr12_123897795_123899225	0	0	0	0	0	0	0	0	0	0	0	0	0	0	0	0	0	0	1	0	0	0	1
LTR12C 3 1579_chr13_111284354_111285941	0	0	0	0	0	0	0	0	0	0	0	0	0	0	0	0	0	0	0	1	0	0	1
LTR12C 3 1579_chr15_74771425_74773250	0	1	0	0	0	0	0	0	0	0	0	0	0	0	0	0	0	0	0	0	0	0	1
LTR12C 3 1579_chr2_191624820_191626254	0	0	0	0	0	0	0	0	0	0	0	0	0	0	0	0	0	1	0	0	0	0	1
LTR12C 3 1579_chr2_27333553_27334885	0	0	0	0	0	0	0	0	0	0	0	0	0	0	0	0	0	1	0	0	0	0	1
LTR12C 3 1579_chr3_33494769_33496479	0	0	0	0	0	0	0	0	0	0	0	0	0	0	0	1	0	0	0	0	0	0	1
LTR12C 3 1579_chr4_81223810_81225199	0	0	0	0	0	1	0	0	0	0	0	0	0	0	0	0	0	0	0	0	0	0	1
LTR12C 3 1579_chr5_57364113_57365491	0	0	0	0	0	0	1	0	0	0	0	0	0	0	0	0	0	0	0	0	0	0	1
LTR12C 3 1579_chr8_22927450_22928865	0	0	0	0	0	0	0	0	0	0	0	0	0	0	0	0	0	0	1	0	0	0	1
LTR12C 3 1579_chrX_81992472_81994216	0	0	0	0	0	0	0	0	0	0	0	0	0	0	0	0	0	0	1	0	0	0	1
LTR12C 3 1579_chrX_85226261_85227925	0	1	0	1	0	0	0	0	0	0	0	0	0	0	0	0	0	0	1	1	0	0	4
LTR12C 4 1456_chr7_102914527_102915934	0	0	0	0	0	0	0	0	0	1	0	0	0	0	0	0	0	0	0	0	0	0	1
LTR12D 1 1254_chr8_75683279_75684417	0	0	0	0	0	0	0	0	0	0	1	0	0	0	0	0	0	0	0	0	0	0	1
LTR12D 538 1254_chr14_24106915_24107605	0	0	0	0	0	0	1	0	0	0	0	0	0	0	0	0	0	0	0	0	0	0	1
LTR12E 1 1167_chr5_70585090_70586216	0	0	0	0	0	0	0	0	0	0	0	1	1	0	0	0	0	0	0	0	0	0	2
LTR12E 1 1579_chr15_45326850_45328464	0	1	0	0	0	0	0	0	0	0	0	0	0	0	0	0	0	0	0	0	0	0	1
LTR12E 209 436_chr22_19753893_19754123	0	0	0	0	0	0	0	0	0	0	0	0	0	0	0	0	0	1	0	0	0	0	1
LTR13 1 1007_chr10_135251127_135252113	0	0	0	0	0	0	0	0	0	0	1	0	0	0	0	0	0	0	0	0	0	0	1
LTR13 1 1007_chr16_2710263_2711288	0	0	0	0	1	1	0	0	0	0	0	0	0	0	0	0	0	1	0	0	0	0	3
LTR13 1 1007_chr16_2719526_2720538	0	0	0	0	0	0	0	0	0	0	0	0	0	0	0	0	0	1	0	0	0	0	1
LTR13 1 1007_chr17_41415784_41416779	0	0	0	0	0	1	0	0	0	0	0	0	0	0	0	0	0	0	1	0	0	0	2
LTR13 1 1007_chr19_28292739_28293750	0	0	0	1	0	0	0	0	0	0	0	0	0	0	0	0	0	0	0	0	0	0	1
LTR13 1 1007_chr19_46692197_46693190	0	0	0	0	0	0	0	0	0	1	0	0	0	0	0	0	0	1	0	0	0	0	2
LTR13 1 1007_chr19_49379479_49380474	0	0	0	0	0	0	0	0	0	0	0	0	0	0	0	0	0	1	0	0	0	0	1
LTR13 1 1007_chr19_49577991_49578983	0	0	0	0	1	0	0	0	0	0	0	0	0	0	0	0	0	0	0	0	0	0	1
LTR13 1 1007_chr19_58821623_58822614	0	0	0	0	0	0	0	0	0	0	0	0	0	0	0	0	0	1	0	0	0	0	1
LTR13 1 1007_chr2_241434239_241435237	0	0	0	0	0	0	0	0	0	0	0	0	0	0	0	0	0	1	0	0	0	0	1
LTR13 1 1007_chr7_99815070_99816076	0	0	0	0	0	0	0	0	0	0	1	0	0	0	0	0	0	0	0	0	0	0	1
LTR13 1 1007_chr8_146280512_146281504	1	0	0	1	1	0	1	0	0	0	1	0	0	0	0	0	0	0	1	0	0	0	6
LTR13 11 1007_chr17_41400486_41401528	0	0	0	0	1	1	0	0	0	0	0	0	0	0	0	0	0	0	0	0	0	0	2
LTR13 19 1007_chr3_197358307_197359310	0	0	0	0	0	0	0	0	0	0	0	0	0	0	0	0	0	1	0	0	0	0	1
LTR13 209 1007_chr4_1730991_1731758	1	1	1	0	0	0	0	0	0	1	0	0	0	1	0	0	0	0	0	0	1	0	6
LTR13_ 1 954_chr6_150237927_150238867	0	0	0	0	0	0	0	0	0	0	0	0	0	0	0	0	0	1	0	0	0	0	1
LTR13A 1 966_chr1_1000925_1001874	0	0	0	0	0	0	0	0	0	0	0	0	0	0	0	0	0	1	1	0	0	0	2
LTR13A 1 966_chr1_43604447_43605412	0	0	0	0	0	0	0	0	0	0	1	0	0	0	0	0	0	0	0	0	0	0	1
LTR13A 1 966_chr11_573667_574603	0	0	0	0	0	0	0	0	0	0	0	0	0	0	0	0	0	1	0	0	0	0	1
LTR13A 1 966_chr6_29897749_29898685	0	0	0	0	0	0	0	0	0	0	0	0	0	0	0	0	0	1	0	0	0	0	1
LTR13A 1 966_chr6_33598931_33599880	0	1	0	0	0	0	0	0	0	0	0	0	0	0	0	0	0	1	1	0	0	0	3
LTR13A 78 966_chr5_180034652_180035565	0	0	0	0	0	0	1	0	0	0	0	0	0	0	0	0	0	0	0	0	0	0	1
LTR14 1 467_chr21_45158329_45158803	0	1	0	0	0	0	0	0	0	0	0	0	0	0	0	0	0	0	1	1	1	0	4
LTR14B 19 608_chr19_38829558_38830134	0	0	0	0	0	0	0	0	0	0	1	0	0	0	0	0	0	0	0	0	0	0	1
LTR14B 6 608_chr16_11929619_11930188	0	0	0	0	0	0	0	0	0	0	0	0	0	0	0	0	0	1	0	0	0	0	1
LTR15 1 493_chr3_179344982_179345469	0	0	0	0	0	0	0	0	0	0	0	0	0	0	0	0	0	1	0	0	0	0	1
LTR15 157 205_chr4_151186505_151186549	0	0	0	0	0	0	0	0	0	0	0	0	0	0	0	0	0	0	1	0	0	0	1
LTR16 1 438_chr3_112340500_112340852	0	0	0	0	1	0	0	0	0	0	0	0	0	0	0	0	0	0	0	0	0	0	1
LTR16 35 436_chr2_208110068_208110467	0	0	0	0	1	0	0	0	0	1	0	0	0	0	0	0	0	0	0	0	0	0	2
LTR16 37 436_chr6_36197010_36197374	0	0	0	0	0	0	0	0	0	0	0	0	0	0	0	0	0	0	1	0	0	0	1
LTR16A 123 188_chr11_69199177_69199240	0	0	0	0	0	0	0	0	0	0	0	0	0	0	0	0	0	1	0	0	0	0	1
LTR16A 2 451_chr12_104166310_104166728	0	0	0	0	1	0	0	0	0	0	0	0	0	0	0	0	0	0	1	0	0	0	2
LTR16A 4 451_chr12_113356679_113357122	0	0	0	0	0	0	0	0	0	0	0	0	0	0	0	0	0	1	0	0	0	0	1
LTR16A1 196 436_chr11_77726738_77726948	0	0	0	0	0	0	0	0	0	1	0	0	0	0	0	0	0	0	0	0	0	0	1
LTR16A1 269 364_chr12_123464089_123464181	0	0	0	0	1	0	0	0	0	0	0	0	0	0	0	0	0	0	0	0	0	0	1
LTR16B 203 341_chr5_39105633_39105749	0	0	0	0	0	0	0	0	0	0	0	0	0	0	0	0	0	1	0	0	0	0	1
LTR16B1 188 393_chr7_152341251_152341437	0	1	0	0	0	0	0	0	0	0	0	0	0	0	0	0	0	0	0	0	0	0	1
LTR16B1 272 479_chr11_17402586_17402776	0	0	0	0	1	0	0	0	0	0	0	0	0	0	0	0	0	0	0	0	0	0	1
LTR16B1 40 271_chr8_69901591_69901817	0	0	0	0	1	0	0	0	0	0	0	0	0	0	0	0	0	0	0	0	0	0	1
LTR16B2 93 175_chr20_25655313_25655392	0	0	0	0	1	1	0	0	0	1	0	0	0	0	0	0	0	1	0	0	0	1	5
LTR16C 1 433_chr3_101679750_101680178	0	0	0	0	0	0	0	0	0	0	0	0	0	0	0	0	0	0	1	0	0	0	1
LTR16C 145 395_chr2_131132378_131132617	0	0	0	0	0	0	0	0	0	0	0	0	0	0	0	0	0	1	1	0	0	0	2
LTR16C 159 482_chr20_43285055_43285342	0	0	0	0	0	0	0	0	0	0	0	0	0	0	0	0	0	1	0	0	0	0	1
LTR16C 181 487_chr9_91623600_91623872	0	0	0	1	0	0	0	0	0	0	0	0	0	0	0	0	0	0	0	0	0	0	1
LTR16C 297 489_chr5_79924243_79924424	0	0	0	0	0	0	0	0	0	0	0	1	1	0	0	0	0	0	0	0	0	0	2
LTR16C 87 476_chr17_40341075_40341444	0	0	0	0	0	0	0	0	0	0	0	0	0	0	0	0	0	0	1	0	0	0	1
LTR16D1 129 191_chr1_28562714_28562777	0	0	0	0	1	1	0	0	0	0	0	0	0	0	0	0	0	0	1	0	0	0	3
LTR16E1 11 111_chr14_24777868_24777951	0	0	0	0	0	0	0	0	0	0	1	0	0	0	0	0	0	0	0	0	0	0	1
LTR16E1 192 538_chr8_121392944_121393281	0	0	0	0	0	0	0	0	0	0	0	0	0	0	0	0	0	0	1	0	0	0	1
LTR16E2 14 540_chr15_40352188_40352639	0	0	0	0	0	0	0	0	0	0	0	0	0	0	0	0	0	1	0	0	0	0	1
LTR16E2 3 568_chr3_106965013_106965575	0	0	0	0	0	1	0	0	0	0	0	0	0	0	0	1	0	0	0	0	0	0	2
LTR17 1 708_chr1_68857809_68858472	1	0	0	0	0	0	0	0	0	0	0	0	0	0	0	0	0	0	0	0	0	0	1
LTR17 1 780_chr7_35735875_35736627	1	1	0	1	0	0	0	0	0	0	0	0	0	0	0	0	0	0	0	0	0	0	3
LTR17 1 780_chr7_86958994_86959770	0	0	0	0	0	0	0	0	0	0	1	0	0	0	0	0	0	0	0	0	0	0	1
LTR17 1 780_chr8_55060881_55061641	0	1	0	1	0	0	0	0	0	0	0	0	0	0	0	0	0	0	1	1	0	0	4
LTR17 253 780_chr1_119725431_119725894	0	0	0	0	0	0	0	0	0	0	0	0	0	0	0	0	0	1	0	0	0	0	1
LTR19-int 4719 5585_chr6_159033335_159034197	0	0	0	0	0	0	0	0	0	0	0	0	0	0	0	0	0	1	0	0	0	0	1
LTR19A 1 474_chr17_79208641_79209106	0	0	0	0	0	0	0	0	0	0	0	0	0	0	0	0	0	1	0	0	0	0	1
LTR19A 1 486_chr10_6884489_6884905	0	0	0	0	0	0	0	0	0	0	0	0	0	0	0	0	0	1	0	0	0	0	1
LTR19A 1 486_chr22_24234492_24234907	0	0	0	0	0	0	0	0	0	0	0	0	0	0	0	0	0	1	0	0	0	0	1
LTR19A 7 472_chr1_2522550_2522927	0	0	0	0	0	1	0	0	0	1	1	0	0	0	0	0	0	1	0	0	0	0	4
LTR19A 72 464_chr19_44152001_44152332	0	0	0	1	0	0	0	0	0	0	0	0	0	0	0	0	0	0	0	0	0	0	1
LTR19B 1 580_chr6_159041862_159042422	0	0	0	0	0	0	0	0	0	0	0	0	0	0	0	0	0	0	1	0	0	0	1
LTR19C 1 599_chr12_132621509_132622034	1	0	0	0	0	0	1	0	0	0	0	0	0	0	0	0	0	0	0	0	0	0	2
LTR19C 244 779_chr2_173465224_173465738	0	0	0	1	0	0	0	0	0	0	0	0	0	0	0	0	0	0	0	0	0	0	1
LTR1A2 1 837_chr21_45905223_45906040	0	0	0	0	0	0	0	0	0	0	0	0	0	0	0	1	0	0	0	0	0	0	1
LTR1A2 8 837_chr12_127544952_127545788	0	0	0	0	0	0	0	0	0	0	0	0	0	0	0	0	0	1	0	0	0	0	1
LTR1B 1 824_chr10_10826080_10826826	0	0	0	0	0	0	0	0	0	0	0	0	0	0	0	0	0	1	1	0	0	0	2
LTR1B 1 824_chr5_127301797_127302595	0	0	0	0	0	0	0	0	0	0	0	0	0	0	0	0	0	1	1	0	0	0	2
LTR1B0 1 698_chr3_149005169_149005900	0	0	0	0	0	0	1	0	0	0	0	0	0	0	0	0	0	0	0	0	0	0	1
LTR1B0 1 742_chr17_21432521_21433251	0	0	0	0	1	0	0	0	0	0	0	0	0	0	0	0	0	0	0	0	0	0	1
LTR1C 1 747_chr2_75135925_75136648	0	0	0	0	0	0	1	0	0	0	0	0	0	0	0	0	0	0	0	0	0	0	1
LTR1D 1 974_chr5_52409721_52410683	0	0	0	0	1	1	0	0	0	0	0	0	0	0	0	0	0	0	0	0	0	0	2
LTR1D1 1 899_chr6_16155786_16156582	0	0	0	0	0	0	0	0	0	0	0	0	0	0	0	0	0	1	0	0	0	0	1
LTR2 1 453_chr17_41319264_41319715	0	0	0	0	0	0	0	0	0	0	0	0	0	0	0	0	0	1	0	0	0	0	1
LTR2 1 462_chr10_88800116_88800572	0	0	0	0	1	0	0	0	0	0	0	0	0	0	0	0	0	0	0	0	0	0	1
LTR2 1 463_chr1_227866951_227867412	0	0	0	0	0	0	0	0	0	0	0	0	0	0	0	0	0	0	1	0	0	0	1
LTR2 2 463_chr1_167689168_167689631	0	0	0	0	0	0	0	0	0	0	0	0	0	0	0	0	0	1	0	0	0	0	1
LTR2 8 463_chr9_66456675_66457129	0	0	0	0	1	1	0	0	0	1	0	0	0	0	0	0	0	0	0	0	0	0	3
LTR21A 1 481_chr4_53579930_53580342	0	0	0	0	1	0	0	0	0	0	0	1	1	0	0	0	0	1	0	0	1	0	5
LTR22B1 1 526_chr19_28236732_28237198	0	0	0	0	0	0	0	0	0	0	0	0	0	0	0	0	0	0	1	0	0	0	1
LTR22E 1 507_chr20_453079_453546	0	0	0	0	0	0	0	0	0	0	0	0	0	0	0	0	0	0	1	0	0	0	1
LTR23 2 437_chr1_79110638_79111069	0	0	0	0	0	0	0	0	0	0	0	0	0	0	0	0	0	1	0	0	0	0	1
LTR24 13 467_chr17_26721689_26722155	0	0	0	0	0	0	0	0	0	1	0	0	0	0	0	0	0	0	0	0	0	0	1
LTR24B 187 425_chr19_46698577_46698804	0	0	0	0	0	0	0	0	0	0	0	0	0	0	0	0	0	1	0	0	0	0	1
LTR25-int 2 4094_chr2_174160901_174164905	0	0	0	0	1	0	0	0	0	0	0	0	0	0	0	0	0	1	0	0	0	0	2
LTR25-int 2218 7186_chr2_163347978_163352749	0	0	0	0	0	0	0	0	0	0	1	0	0	0	0	0	0	0	0	0	0	0	1
LTR25 27 844_chr19_44501773_44502592	0	0	0	0	0	0	0	0	0	0	0	0	0	0	0	0	0	1	0	0	0	0	1
LTR25 286 844_chr7_gl000195_random_148339_148946	0	0	0	0	1	1	0	0	0	0	0	1	1	1	0	0	0	0	0	0	0	0	5
LTR26 1 603_chr20_22954346_22954907	0	0	0	0	0	0	0	0	0	0	0	0	0	0	0	0	0	0	1	0	0	0	1
LTR26 1 603_chr4_25162798_25163374	0	0	0	0	0	0	0	0	0	0	0	0	0	0	0	0	0	1	1	0	0	0	2
LTR26 79 603_chr5_42985432_42985951	0	0	0	0	0	1	0	0	0	0	0	0	0	0	0	0	0	0	0	0	0	0	1
LTR2752 1 1263_chr1_243893267_243894439	0	0	0	0	0	0	0	0	0	0	0	1	1	0	0	0	0	0	0	0	0	0	2
LTR27D 3 1077_chr6_165515614_165516492	0	0	0	0	0	0	0	0	0	0	0	0	0	0	0	0	0	0	0	1	0	0	1
LTR28B 1 974_chr10_76002306_76003142	0	0	0	0	0	0	0	0	0	0	0	0	0	0	0	0	0	0	1	0	0	0	1
LTR28C 1 1129_chr2_3392946_3393982	0	0	0	0	0	0	0	0	0	0	0	0	0	0	0	0	0	0	1	0	0	0	1
LTR28C 1 672_chr19_37854914_37855554	0	0	0	0	1	0	0	0	0	0	0	0	0	0	0	0	0	0	0	0	0	0	1
LTR29 1 622_chr1_160956587_160957123	0	0	0	0	0	0	0	0	0	1	0	0	0	0	0	0	0	0	0	0	0	0	1
LTR29 127 552_chr3_113821700_113822089	0	1	0	0	1	1	0	0	0	0	0	0	0	0	0	0	0	1	0	0	0	0	4
LTR29 269 330_chr1_28148961_28149017	0	0	0	0	0	0	0	0	0	0	0	0	0	0	0	0	0	1	0	0	0	0	1
LTR2B 1 483_chr1_1353758_1354232	0	0	0	0	0	0	0	0	0	0	0	0	0	0	0	0	0	0	1	0	0	0	1
LTR2B 1 483_chr5_81569103_81569562	0	1	0	0	0	0	0	0	0	0	0	0	0	0	0	0	0	1	1	0	0	0	3
LTR2C 1 501_chr2_232265423_232265917	0	0	0	0	0	0	0	0	0	0	0	0	0	0	0	0	0	1	0	0	0	0	1
LTR2C 290 501_chr5_87484437_87484648	0	0	0	0	0	0	0	0	0	0	0	0	0	0	0	0	0	0	1	0	0	0	1
LTR2C 89 501_chr22_39451613_39452018	0	0	0	0	0	0	0	0	0	0	0	0	0	0	0	0	0	1	0	0	0	0	1
LTR3 1 437_chr19_58826206_58826633	0	0	0	0	1	0	0	0	0	0	0	0	0	0	0	0	0	1	1	0	1	0	4
LTR30 1 722_chr11_309445_310164	0	0	0	0	0	0	0	0	0	0	0	0	0	0	0	0	0	1	1	0	1	0	3
LTR32 1 457_chr10_102737501_102737942	0	0	0	0	0	0	0	0	0	0	0	0	0	0	0	0	0	1	0	0	0	0	1
LTR32 1 457_chr2_217084456_217084983	0	0	0	0	0	0	0	0	0	0	0	0	0	0	0	0	0	0	1	1	0	0	2
LTR33 1 216_chr5_138855327_138855539	0	0	0	0	1	1	0	0	0	0	0	0	0	0	0	0	0	1	0	0	0	0	3
LTR33 10 501_chr14_24944517_24944994	0	0	0	0	0	0	0	0	0	0	0	0	0	0	0	0	0	1	0	0	0	0	1
LTR33 157 515_chr1_43820312_43820670	0	0	0	0	0	0	0	0	0	0	0	0	0	0	0	0	0	1	0	0	0	0	1
LTR33 2 459_chr5_148504905_148505351	0	0	0	0	0	0	0	0	0	0	0	0	0	0	0	0	0	0	1	0	0	0	1
LTR33 3 274_chr5_27493138_27493413	0	0	0	0	0	0	0	0	0	0	0	0	0	0	0	1	0	0	0	0	0	0	1
LTR33 3 501_chr12_49497776_49498212	0	0	0	0	0	0	0	0	0	0	0	0	0	0	0	0	0	1	0	0	0	0	1
LTR33 316 515_chr22_23506379_23506578	0	0	0	0	0	0	0	0	0	0	0	0	0	0	0	0	0	1	0	0	0	0	1
LTR33 32 514_chr12_57844381_57844799	0	0	0	0	0	0	0	0	0	0	0	0	0	0	0	0	0	0	0	1	0	0	1
LTR33 37 507_chr15_49936679_49937139	0	0	0	0	0	0	0	0	0	0	0	0	0	0	0	0	0	1	1	0	0	0	2
LTR33 445 515_chr19_41937777_41937847	0	0	0	0	0	0	0	0	0	0	0	0	0	0	0	0	0	1	0	0	0	0	1
LTR33 50 508_chr7_153889_154303	0	0	0	0	0	0	0	0	0	0	0	0	0	0	0	0	0	1	1	0	0	0	2
LTR33 55 504_chr12_113757151_113757542	0	0	0	0	0	0	0	0	0	0	0	0	0	0	0	0	0	1	0	0	0	0	1
LTR33A 26 518_chr11_12984195_12984650	0	0	0	0	0	0	0	0	0	0	0	0	0	0	0	0	0	1	0	0	0	0	1
LTR33A 26 520_chr10_115489831_115490287	0	0	0	0	0	0	0	0	0	0	0	0	0	0	0	0	0	1	0	0	0	0	1
LTR33A 271 506_chr12_127225595_127225829	0	0	0	0	0	0	0	0	0	0	0	0	0	0	0	0	0	1	0	0	0	0	1
LTR33A 329 517_chr19_58866381_58866565	0	0	0	0	1	0	0	0	0	0	0	0	0	0	0	0	0	0	0	0	0	0	1
LTR33A_ 214 527_chr19_42882260_42882539	0	0	0	0	1	0	0	0	0	0	0	0	0	0	0	0	0	1	1	0	0	1	4
LTR33A_ 48 515_chrX_28520191_28520572	0	0	0	0	0	0	0	0	0	0	0	0	0	0	0	0	0	1	0	0	0	0	1
LTR33B 16 211_chr10_46953077_46953288	0	0	0	0	0	1	0	0	0	0	0	0	0	0	0	0	0	0	0	0	0	0	1
LTR33B 229 484_chr17_48562604_48562862	0	0	0	0	1	1	0	0	0	0	0	0	0	0	0	0	0	1	1	0	0	0	4
LTR33B 43 150_chr17_48562893_48563000	0	0	0	0	1	1	0	0	0	0	0	0	0	0	0	0	0	1	1	0	0	0	4
LTR33B 53 482_chr17_41290656_41291076	0	0	0	0	0	0	0	0	0	0	0	0	0	0	0	0	0	1	0	0	0	0	1
LTR33C 83 614_chrX_47783149_47783628	0	0	0	0	0	0	0	0	0	1	0	0	0	0	0	0	0	0	0	0	0	0	1
LTR35 1 543_chrX_16606233_16606699	0	0	0	0	0	0	0	0	0	0	0	0	0	0	0	0	0	1	1	0	0	0	2
LTR36 399 611_chrY_7207754_7207949	0	0	0	0	1	1	0	0	0	0	0	0	0	0	0	0	0	0	0	0	0	0	2
LTR37-int 1 420_chr1_62390902_62391350	0	0	0	0	0	0	0	0	0	1	0	0	0	0	0	0	0	0	0	0	0	0	1
LTR37-int 1665 1714_chr10_5499935_5499984	0	0	0	0	1	1	0	0	0	1	0	0	0	0	0	0	0	1	1	0	0	0	5
LTR37-int 1721 1929_chr10_5500001_5500214	0	1	1	0	1	1	0	0	0	1	0	0	0	0	0	0	0	1	1	0	1	0	8
LTR37-int 2898 4056_chr3_111605630_111606772	0	0	0	0	0	0	0	0	0	0	0	0	0	0	0	0	0	0	1	0	0	0	1
LTR37-int 2940 3660_chr5_150153280_150153937	0	0	0	0	0	0	0	0	0	0	0	1	1	0	0	0	0	0	0	0	0	0	2
LTR37A 227 447_chrX_6966930_6967125	0	0	0	0	0	0	0	0	0	0	0	0	0	0	0	0	0	1	1	0	0	0	2
LTR37A 77 337_chr1_226028206_226028433	0	0	0	0	0	0	0	0	0	0	0	0	0	0	0	0	0	1	0	0	0	0	1
LTR37B 256 464_chrX_134154784_134154988	0	0	0	0	0	0	0	0	0	0	0	0	0	0	0	0	0	0	1	0	0	0	1
LTR37B 281 447_chr3_111711558_111711726	1	0	0	0	0	0	0	0	0	0	0	0	0	0	0	0	0	0	0	0	0	0	1
LTR38B 104 611_chr16_78103814_78104303	0	0	0	0	0	0	1	0	0	0	0	0	0	0	0	0	0	0	0	0	0	0	1
LTR39 1 776_chr6_160102172_160102969	0	0	0	0	0	0	1	0	0	0	0	0	0	0	0	1	0	1	1	0	0	0	4
LTR39 7 395_chr8_144112839_144113205	0	0	0	0	0	0	0	0	0	0	0	0	0	0	0	0	0	1	0	0	0	0	1
LTR3A 2 422_chr6_31477848_31478252	0	1	0	0	0	0	0	0	0	0	0	0	0	0	0	0	0	0	0	0	0	0	1
LTR3A 2 422_chr6_qbl_hap6_2771551_2771955	0	0	0	0	0	0	0	0	0	0	0	0	0	0	0	0	0	1	0	0	0	0	1
LTR3A 2 467_chr6_mann_hap4_2820767_2821203	0	0	0	0	1	1	0	0	0	0	0	0	0	0	0	0	0	0	0	0	0	0	2
LTR3B_ 1 499_chr19_57949462_57949954	0	0	0	0	0	0	0	0	0	0	0	0	0	0	0	0	0	0	1	0	0	0	1
LTR4 1 596_chr7_64450702_64451293	0	0	0	0	0	0	1	0	0	0	0	1	1	0	0	0	0	1	0	0	0	0	4
LTR40a 6 519_chr3_195552511_195553026	0	0	0	0	0	0	0	0	0	0	0	0	0	0	0	0	0	1	0	0	0	0	1
LTR40A1 266 483_chr2_131132760_131132990	0	0	0	0	0	0	0	0	0	0	0	0	0	0	0	0	0	0	1	0	0	0	1
LTR40c 34 465_chr3_123672034_123672456	0	0	0	0	0	0	0	0	0	0	0	0	0	0	0	0	0	1	0	0	0	0	1
LTR41 115 443_chr19_41937306_41937575	0	0	0	0	1	0	0	0	0	0	0	0	0	0	0	0	0	1	0	0	0	0	2
LTR41 2 672_chr16_3179171_3179829	0	0	0	0	1	1	0	0	0	0	0	0	0	0	0	0	0	0	0	0	0	0	2
LTR41 2 768_chr2_75159617_75160198	0	0	0	0	0	0	0	0	0	0	1	0	0	0	0	0	0	0	0	0	0	0	1
LTR41 202 295_chr4_119552941_119553030	0	0	0	0	0	0	0	0	0	1	0	0	0	0	0	0	0	0	0	0	0	0	1
LTR41B 2 233_chr11_71145818_71146003	0	0	0	0	0	0	0	0	0	0	0	0	0	0	0	0	0	1	1	0	0	0	2
LTR41B 252 444_chr2_47596424_47596623	0	0	0	0	0	0	0	0	0	0	1	0	0	0	0	0	0	1	0	0	0	0	2
LTR41B 391 752_chr11_71145419_71145742	0	0	0	0	0	1	0	0	0	0	0	0	0	0	0	0	0	1	1	0	0	0	3
LTR41B 466 744_chr4_189661266_189661534	0	0	0	0	0	0	0	0	0	0	0	0	0	0	0	0	0	1	0	0	0	0	1
LTR41C 56 168_chr16_3181838_3181957	0	0	0	0	1	0	0	0	0	0	0	0	0	0	0	0	0	1	0	0	0	0	2
LTR42 1 392_chr14_24777999_24778360	0	0	0	1	0	0	0	0	0	0	0	0	0	0	0	0	0	0	0	0	0	0	1
LTR42 1 484_chr2_132242771_132243262	0	0	0	0	0	0	0	0	0	0	1	0	0	0	0	0	0	0	0	0	0	0	1
LTR42 58 495_chr21_46710943_46711375	0	1	0	0	0	0	0	0	0	0	0	0	0	0	0	0	0	0	0	0	0	0	1
LTR43 121 602_chr7_gl000195_random_29165_29648	0	0	0	0	0	0	0	0	0	0	0	0	0	0	0	0	0	1	0	0	0	0	1
LTR43 131 462_chr8_143781242_143781576	0	0	0	0	0	0	0	0	0	0	0	0	0	0	0	0	0	1	0	0	0	0	1
LTR43 15 602_chr5_68575978_68576526	0	0	0	0	0	0	0	0	0	0	0	0	0	0	0	0	0	0	1	0	0	0	1
LTR45 1 509_chr6_3753354_3753855	0	0	0	1	1	0	0	0	0	0	0	0	0	0	0	0	0	1	1	0	0	0	4
LTR45B 1 444_chr2_217393913_217394327	0	0	0	0	1	1	0	0	0	0	0	0	0	0	0	0	0	1	0	0	0	0	3
LTR45C 124 604_chr2_104913987_104914397	0	0	0	0	0	0	0	0	0	0	0	0	0	0	0	0	0	0	1	0	0	0	1
LTR45C 60 527_chr7_gl000195_random_166782_167217	0	0	0	0	0	0	0	0	0	0	0	0	0	0	0	0	0	1	0	0	0	0	1
LTR46-int 6085 8172_chrX_62646749_62647932	0	0	0	0	0	0	0	0	0	0	0	0	0	0	0	0	0	1	0	0	0	0	1
LTR47A 3 452_chr1_70906658_70907092	0	0	0	0	0	0	0	0	0	0	0	0	0	0	0	0	0	1	0	0	0	0	1
LTR47A2 1 432_chr11_58922178_58922607	0	1	1	1	0	1	0	0	0	1	0	1	1	1	0	0	0	0	0	0	0	0	8
LTR47B4 1 433_chr16_88821653_88822099	0	1	0	0	0	0	0	0	0	0	0	0	0	0	0	0	0	0	0	0	0	0	1
LTR48 3 367_chr22_36058009_36058350	0	0	0	0	0	0	0	0	0	0	0	0	0	0	0	0	0	1	0	0	0	0	1
LTR48 680 787_chr22_36056900_36057016	0	0	0	0	0	0	0	0	0	0	0	0	0	0	0	0	0	1	0	0	0	0	1
LTR48B 1 644_chr10_88725424_88725980	0	0	0	0	1	1	0	0	0	0	0	0	0	0	0	0	0	0	0	1	0	0	3
LTR48B 1 644_chr5_133764673_133765317	0	0	0	0	0	0	0	0	0	0	0	0	0	0	0	0	0	1	0	0	0	0	1
LTR48B 3 644_chr6_27106003_27106594	0	1	0	0	1	1	0	0	0	0	0	1	1	0	0	0	0	1	0	0	1	0	7
LTR49-int 1881 5634_chr7_130997082_130999169	0	0	0	0	1	1	0	0	0	0	0	0	0	0	0	0	0	0	0	0	0	0	2
LTR49-int 2246 5161_chrX_36443265_36444994	0	0	0	0	1	0	0	0	0	0	0	0	0	0	0	0	0	0	0	0	0	0	1
LTR49-int 3774 6244_chr5_43571615_43574124	0	0	0	1	0	0	0	0	0	0	0	0	0	0	0	0	0	1	0	0	1	0	3
LTR49 230 595_chr3_58307451_58307788	0	0	0	1	0	0	0	0	0	0	0	0	0	0	0	0	0	0	0	0	0	0	1
LTR5_Hs 1 968_chr1_1345187_1346153	0	0	0	0	0	0	1	0	0	0	0	0	0	0	0	0	0	1	0	0	0	0	2
LTR5_Hs 1 968_chr1_148356350_148357322	0	0	0	0	1	0	0	0	0	0	0	0	0	0	0	0	0	0	0	0	0	0	1
LTR5_Hs 1 968_chr1_148565786_148566758	0	0	0	0	0	0	0	0	0	0	1	0	0	0	0	0	0	0	0	0	0	0	1
LTR5_Hs 1 968_chr1_150607400_150608361	0	0	0	0	1	0	0	0	0	0	1	0	0	0	0	0	0	0	1	0	0	0	3
LTR5_Hs 1 968_chr1_155596457_155597424	0	0	0	0	0	0	0	0	0	0	0	0	0	0	0	0	0	1	0	0	0	0	1
LTR5_Hs 1 968_chr12_6995024_6995985	0	0	0	0	0	0	0	0	0	0	0	0	0	0	0	0	0	0	1	0	0	0	1
LTR5_Hs 1 968_chr2_202003725_202004690	0	0	0	0	0	0	0	0	0	0	0	0	0	0	0	0	0	1	1	0	0	0	2
LTR5_Hs 1 968_chr20_33849927_33850894	0	0	0	0	1	0	0	0	0	0	0	0	0	0	0	0	0	0	0	0	0	0	1
LTR5_Hs 1 968_chr3_101418891_101419859	0	0	0	0	0	0	0	0	0	0	0	0	0	0	0	0	0	1	0	0	0	0	1
LTR5_Hs 1 968_chr3_196670951_196671899	0	0	0	0	0	0	0	0	0	0	0	0	0	0	0	0	0	1	0	0	0	0	1
LTR5_Hs 1 968_chr8_144931881_144932834	0	0	0	0	0	0	0	0	0	0	0	0	0	0	0	0	0	1	0	0	0	0	1
LTR5_Hs 2 796_chr6_27793624_27794403	0	0	0	0	0	0	0	0	0	0	0	0	0	0	0	0	0	1	0	0	0	0	1
LTR50 1 174_chr5_131525955_131526120	0	0	0	0	0	0	0	0	0	0	0	0	0	0	0	0	0	0	1	0	0	0	1
LTR50 1 788_chr11_10900242_10900865	0	0	0	0	0	0	0	0	0	0	0	0	0	0	0	0	0	0	1	0	0	0	1
LTR50 15 788_chr17_15340120_15340808	0	0	0	0	0	0	0	0	0	0	0	0	0	0	0	0	0	0	1	1	0	0	2
LTR50 155 243_chr6_42981127_42981210	0	0	0	0	0	0	0	0	0	0	0	0	0	0	0	0	0	1	1	0	0	0	2
LTR50 3 787_chr9_5894275_5894902	0	0	0	0	0	0	0	0	0	1	0	0	0	0	0	0	0	0	0	0	0	0	1
LTR50 30 205_chr2_238424490_238424636	0	0	0	0	0	0	1	0	0	0	0	0	0	0	0	0	0	0	0	0	0	0	1
LTR50 653 671_chr17_17147233_17147251	0	0	0	0	0	0	0	0	0	1	0	0	0	0	0	0	0	0	0	0	0	0	1
LTR52 11 418_chr9_119468576_119468944	0	0	0	1	0	0	0	0	0	0	0	0	0	0	0	0	0	0	0	0	0	0	1
LTR52 12 193_chr17_79640548_79640704	0	0	0	0	1	0	0	0	0	0	1	0	0	0	0	0	0	0	1	0	0	0	3
LTR52 144 418_chr15_33028973_33029241	0	0	0	1	0	1	0	0	0	0	0	0	0	0	0	0	0	0	0	0	0	0	2
LTR52 23 416_chr7_89047513_89047905	0	0	0	0	0	0	0	0	0	1	0	0	0	0	0	0	0	0	0	0	0	0	1
LTR53-int 1859 3199_chrUn_gl000219_56999_58305	0	0	0	0	0	0	0	0	0	0	1	0	0	0	0	0	0	0	0	0	0	0	1
LTR53-int 8 3001_chr9_119468952_119472173	0	0	0	0	0	0	0	0	0	1	1	0	0	0	0	0	0	0	0	0	0	0	2
LTR53-int 855 1259_chr17_33735452_33735842	0	0	0	1	0	0	0	0	0	0	0	0	0	0	0	0	0	0	0	0	0	0	1
LTR53 170 519_chr11_71185841_71186181	0	0	0	0	0	0	1	0	0	0	1	0	0	0	0	0	0	0	0	0	0	0	2
LTR53B 2 533_chr6_26297110_26297623	0	0	0	0	0	0	0	0	0	0	0	0	0	0	0	0	0	0	1	0	0	0	1
LTR54 2 510_chr16_78104324_78104777	0	0	0	0	0	0	1	0	0	0	0	0	0	0	0	0	0	0	0	0	0	0	1
LTR54B 104 496_chr9_115234361_115234715	0	0	0	0	1	1	0	0	0	0	0	0	0	0	0	0	0	1	1	0	0	0	4
LTR57-int 283 1385_chr2_217079778_217080876	0	0	0	1	0	0	0	0	0	0	0	0	0	0	0	0	0	0	0	1	0	0	2
LTR57 1 374_chr22_36536317_36536679	0	0	0	0	0	0	0	0	0	0	0	0	0	0	0	0	0	1	0	0	0	0	1
LTR57 1 409_chr22_36622174_36622567	0	0	0	0	1	1	0	0	0	0	0	0	0	0	0	0	0	1	0	0	0	0	3
LTR57 82 411_chr16_53499628_53500000	0	0	0	0	0	0	1	0	0	0	0	0	0	0	0	0	0	0	0	0	0	0	1
LTR58 1 409_chr4_68586967_68587379	0	0	0	0	0	0	0	0	0	0	0	0	0	0	0	0	0	0	1	0	0	0	1
LTR58 410 673_chr4_68588009_68588276	0	1	0	0	0	0	0	0	0	0	0	0	0	0	0	0	0	0	1	0	0	0	2
LTR5A 1 1033_chr10_29715640_29716669	0	0	0	0	0	0	0	0	0	0	0	0	0	0	0	0	0	0	1	0	0	0	1
LTR5A 1 1033_chr10_33183384_33184411	0	1	0	1	0	0	0	0	0	0	0	0	0	0	0	0	0	0	0	0	0	0	2
LTR5A 1 1033_chr5_196899_197896	0	0	0	0	0	0	0	0	0	0	0	0	0	0	0	0	0	0	1	0	0	0	1
LTR5A 1 1033_chr8_12270954_12271974	0	0	0	0	0	0	0	0	0	0	0	0	0	0	0	0	0	1	0	0	0	0	1
LTR5A 1 1033_chr8_12423489_12424512	0	0	0	0	0	0	0	0	0	0	0	0	0	0	0	0	0	1	1	0	0	0	2
LTR5A 1 1033_chr8_145445826_145446825	0	0	0	0	1	1	0	0	0	0	0	0	0	0	0	0	0	1	0	0	0	0	3
LTR5B 1 1002_chr14_103991253_103992241	0	0	0	0	0	0	0	0	0	0	0	0	0	0	0	0	0	1	0	0	0	0	1
LTR5B 1 1002_chr19_53947028_53948014	0	1	0	0	0	0	0	0	0	0	0	0	0	0	0	0	0	0	0	0	0	0	1
LTR5B 17 1002_chr11_201716_202704	0	0	0	0	0	0	0	0	0	0	0	0	0	0	0	0	0	1	0	0	0	0	1
LTR5B 834 886_chr8_23148997_23149045	0	0	0	0	0	0	0	0	0	0	0	0	0	0	0	0	0	1	0	0	0	0	1
LTR61 1 559_chr15_41642303_41642898	0	0	0	0	0	0	0	0	0	0	0	0	0	0	0	0	0	0	1	0	0	0	1
LTR61 49 559_chr19_10762509_10763003	0	0	0	0	0	0	0	0	0	0	0	0	0	0	0	0	0	0	1	0	0	0	1
LTR61 59 556_chr19_53149844_53150349	0	0	1	0	0	0	0	0	0	0	0	0	0	0	0	0	0	0	0	0	0	0	1
LTR62 1 709_chr8_144113222_144113885	0	0	0	0	0	0	0	0	0	0	0	0	0	0	0	0	0	1	0	0	0	0	1
LTR64 1 159_chr19_46694864_46695024	0	0	0	0	0	0	0	0	0	0	0	0	0	0	0	0	0	1	0	0	0	0	1
LTR64 11 526_chr17_78411427_78411910	0	0	0	0	0	0	0	0	0	0	0	0	0	0	0	0	0	1	0	0	0	0	1
LTR64 2 413_chr1_222729292_222729686	0	0	0	0	0	0	0	0	0	0	0	0	0	0	0	0	0	0	1	0	0	0	1
LTR65 3 422_chr19_49313424_49313831	0	0	0	0	0	0	0	0	0	0	0	0	0	0	0	0	0	1	0	0	0	0	1
LTR67B 2 258_chr9_37504696_37504937	0	0	0	0	0	0	0	0	0	0	0	0	0	0	0	0	0	0	1	0	0	0	1
LTR67B 259 620_chr9_37504117_37504382	0	0	0	0	0	0	0	0	0	0	0	0	0	0	0	0	0	1	1	0	0	0	2
LTR67B 399 620_chr20_5979148_5979366	0	1	0	0	0	0	0	0	0	0	0	0	0	0	0	0	0	0	0	0	0	0	1
LTR67B 470 616_chr1_33611719_33611862	0	0	0	0	0	0	0	0	0	0	0	0	0	0	0	0	0	1	0	0	0	0	1
LTR67B 59 246_chr8_90946600_90946821	0	0	0	0	1	1	0	0	0	0	0	0	0	0	0	0	0	1	0	0	0	0	3
LTR67B 92 614_chr12_113408879_113409256	0	0	0	0	0	0	1	0	0	0	0	0	0	0	0	0	0	1	0	0	0	0	2
LTR6A 1 547_chr10_46972384_46972918	0	0	0	0	1	0	0	0	0	0	0	0	0	0	0	0	0	0	0	0	0	0	1
LTR6A 1 564_chr19_6661226_6661734	0	0	0	0	0	0	0	0	0	1	0	0	0	0	0	0	0	0	0	0	0	0	1
LTR6A 55 102_chr13_67841786_67841830	0	0	0	0	0	0	0	0	0	0	0	0	0	0	0	0	0	1	0	0	1	0	2
LTR6A 6 564_chr19_17525949_17526582	0	0	0	0	0	0	0	0	0	0	0	1	1	0	0	0	0	1	1	0	0	0	4
LTR6A 73 102_chr1_102252741_102252770	0	0	0	0	0	0	0	0	0	0	0	0	0	0	0	0	0	1	0	0	1	0	2
LTR6A 73 102_chr3_39449151_39449180	0	0	0	0	0	0	0	0	0	0	0	0	0	0	0	0	0	1	0	0	0	0	1
LTR6A 73 102_chr8_81471111_81471140	0	0	0	1	0	0	0	0	0	0	0	0	0	0	0	0	0	0	0	0	0	0	1
LTR7 1 442_chr12_75878291_75878676	0	0	0	0	0	0	0	0	0	0	0	0	0	0	0	0	0	0	1	0	0	0	1
LTR7 1 443_chrX_28520712_28521138	0	0	0	0	0	0	0	0	0	0	0	0	0	0	0	0	0	1	0	0	0	0	1
LTR7 1 448_chr11_71216551_71216960	0	0	0	0	0	0	0	0	0	1	0	0	0	0	0	0	0	1	0	0	0	0	2
LTR7 1 448_chr19_39984044_39984461	0	0	0	0	0	0	0	0	0	0	0	0	0	0	0	0	0	1	0	0	0	0	1
LTR7 1 448_chr2_35667252_35667653	0	0	0	0	0	0	0	0	0	0	0	0	0	0	0	0	0	0	1	0	0	0	1
LTR7 1 450_chr1_70833312_70833744	0	0	0	0	1	1	0	0	0	0	0	0	0	0	0	0	0	1	0	0	0	0	3
LTR7 1 450_chr12_76691153_76691563	0	0	0	0	0	1	0	0	0	0	0	0	0	0	0	0	0	0	1	0	0	0	2
LTR7 1 450_chr15_41577519_41577884	0	0	0	0	0	0	0	0	0	0	1	0	0	0	0	0	0	0	0	0	0	0	1
LTR7 1 450_chr7_109281765_109282198	0	0	0	0	0	0	0	0	0	0	0	0	0	0	0	0	0	1	0	0	0	0	1
LTR7 2 446_chr15_101612692_101613129	0	0	0	0	0	0	0	0	0	0	0	0	0	0	0	0	0	1	0	0	0	0	1
LTR7 406 450_chr1_240927081_240927125	0	0	0	0	0	0	0	0	0	0	0	0	0	0	0	0	0	0	1	0	0	0	1
LTR7 406 450_chr2_173030006_173030050	0	0	0	0	0	0	0	0	0	0	0	0	0	0	0	0	0	1	1	0	0	0	2
LTR70 1 1286_chr19_20331250_20332477	0	0	0	1	0	0	0	0	0	0	0	0	0	0	0	0	0	0	0	0	0	0	1
LTR70 15 836_chr19_24220849_24221857	0	0	0	0	0	0	0	0	0	0	0	0	0	0	0	0	0	0	0	0	1	0	1
LTR72 3 519_chr10_4720604_4721116	0	0	0	0	0	0	0	0	0	0	0	0	0	0	0	0	0	0	1	0	0	0	1
LTR73 2 572_chr10_124690338_124690901	0	0	0	0	0	0	0	0	0	0	0	0	0	0	0	0	0	1	0	0	0	0	1
LTR75_1 19 545_chr22_45553608_45554112	0	0	0	0	0	0	0	0	0	0	0	0	0	0	0	0	0	1	0	0	0	0	1
LTR76 1 637_chr12_120925330_120925915	0	0	0	0	0	0	0	0	0	0	0	0	0	0	0	0	0	1	0	0	0	0	1
LTR76 1 672_chr8_42979663_42980350	0	0	0	0	0	0	0	0	0	0	0	0	0	0	0	0	0	0	1	0	1	0	2
LTR76 1 675_chr14_103671192_103671914	0	0	0	0	0	0	0	0	0	0	0	0	0	0	0	0	0	1	0	0	0	0	1
LTR76 245 674_chr17_41450813_41451207	0	0	0	0	0	0	0	0	0	0	0	0	0	0	0	0	0	1	0	0	0	0	1
LTR76 3 675_chr19_21701909_21702560	0	0	0	0	0	0	0	0	0	0	0	0	0	0	0	0	0	0	1	0	0	0	1
LTR77 1 622_chr1_110276470_110277100	0	0	0	0	0	0	0	0	0	0	0	0	0	0	0	0	0	0	1	0	0	0	1
LTR78 1071 1291_chr22_50283425_50283642	0	0	0	0	0	0	0	0	0	0	0	0	0	0	0	0	0	1	0	0	0	0	1
LTR78 1197 1302_chr6_46965502_46965604	0	0	0	0	0	0	0	0	0	0	0	0	0	0	0	0	0	1	0	0	0	0	1
LTR78 191 676_chr6_46966053_46966518	0	0	0	0	0	0	0	0	0	0	0	0	0	0	0	0	0	1	0	0	0	0	1
LTR78 210 1261_chr3_197252883_197253861	0	0	0	0	0	0	0	0	0	0	1	0	0	0	0	0	0	0	0	0	0	0	1
LTR78 434 1255_chr9_69087837_69088541	0	0	0	0	0	0	0	0	0	0	0	0	0	0	0	0	0	0	0	0	1	0	1
LTR78 444 554_chr5_40826714_40826821	0	1	0	0	0	0	0	0	0	0	0	0	0	0	0	0	0	0	0	0	0	0	1
LTR78 737 895_chr5_40827233_40827386	0	0	0	0	0	0	0	0	0	0	0	0	0	0	0	0	0	0	1	0	0	0	1
LTR78 822 1294_chr10_88964428_88964932	0	0	0	0	0	1	0	0	0	0	0	0	0	0	0	0	0	0	0	0	0	0	1
LTR78B 467 1291_chr4_38826720_38827498	0	0	0	1	0	0	0	0	0	0	0	0	0	0	0	0	0	0	0	0	0	0	1
LTR78B 823 1289_chr11_72952485_72952856	0	0	0	0	0	0	0	0	0	0	0	0	0	0	0	0	0	1	1	0	0	0	2
LTR79 5 246_chr2_69372498_69372696	0	0	0	0	1	0	0	0	0	0	0	0	0	0	0	0	0	0	0	0	0	0	1
LTR7B 1 464_chr17_38073667_38074076	0	0	0	0	0	0	0	0	0	0	0	0	0	0	0	0	0	1	0	0	0	0	1
LTR7C 1 465_chr6_68590889_68591329	0	0	0	0	0	0	0	0	0	0	0	1	1	0	0	0	0	0	0	0	0	0	2
LTR7C 1 471_chr1_222131507_222131977	0	0	0	0	0	0	0	0	0	0	0	0	0	0	0	0	0	1	0	0	0	0	1
LTR7C 1 471_chr13_111609714_111610184	0	0	0	0	0	0	0	0	0	0	0	0	0	0	0	0	0	1	0	0	0	0	1
LTR7C 1 471_chr14_24408785_24409253	0	0	0	0	0	0	0	0	0	0	0	0	0	0	0	0	0	1	1	0	0	0	2
LTR7C 1 471_chr17_62760871_62761314	0	0	0	0	0	0	0	0	0	0	0	0	0	0	0	0	0	1	0	0	0	0	1
LTR7C 1 471_chr19_15939548_15940010	0	0	0	0	0	0	0	0	0	0	0	0	0	0	0	0	0	1	0	0	0	0	1
LTR7C 1 471_chr19_15946501_15946980	0	0	0	0	0	0	0	0	0	0	0	0	0	0	0	0	0	1	0	0	0	0	1
LTR7C 1 471_chr19_46706233_46706643	0	0	0	0	0	0	0	0	0	0	0	0	0	0	0	0	0	1	0	0	0	0	1
LTR7C 1 471_chr3_46429176_46429616	0	0	0	0	0	0	0	0	0	0	0	0	0	0	0	0	0	0	1	0	0	0	1
LTR7C 1 471_chr3_46434455_46434893	0	0	0	0	0	0	0	0	0	0	0	0	0	0	0	0	0	0	1	0	0	0	1
LTR7Y 1 471_chr13_109917438_109917868	0	0	0	0	0	0	0	0	0	0	0	0	0	0	0	0	0	1	0	0	0	0	1
LTR7Y 1 472_chr1_222144535_222144975	0	0	0	0	0	0	0	0	0	0	0	0	0	0	0	0	0	1	0	0	0	0	1
LTR7Y 1 472_chr13_109923032_109923464	0	0	0	0	0	0	0	0	0	0	0	0	0	0	0	0	0	1	0	0	0	0	1
LTR7Y 1 472_chr19_43827663_43828096	0	0	0	0	0	0	0	0	0	0	0	0	0	0	0	0	0	1	0	0	0	0	1
LTR7Y 1 472_chr4_104474927_104475359	1	0	0	0	0	0	0	0	0	0	0	0	0	0	0	0	0	1	0	0	0	0	2
LTR7Y 1 472_chr4_183739640_183740072	0	0	0	0	0	0	0	0	0	0	0	0	0	0	0	0	0	1	0	0	0	0	1
LTR7Y 1 472_chr6_145249561_145249994	0	0	0	0	0	0	0	0	0	0	0	0	0	0	0	0	0	1	0	0	0	0	1
LTR8 1 257_chr12_58038819_58039065	0	0	0	0	0	0	0	0	0	0	0	0	0	0	0	0	0	0	0	1	0	0	1
LTR8 1 325_chr12_13028093_13028410	0	0	0	0	0	0	0	0	0	0	0	0	0	0	0	0	0	0	1	0	0	0	1
LTR8 1 534_chr8_1709791_1710325	0	0	0	0	0	0	0	0	0	0	0	0	0	0	0	0	0	1	0	0	0	0	1
LTR8 1 585_chr8_120880570_120881147	0	0	0	0	0	0	0	0	0	0	0	0	0	0	0	0	0	0	1	0	0	0	1
LTR8 1 690_chr1_234543992_234544677	0	0	0	0	0	0	0	0	0	0	0	1	1	0	0	0	0	0	1	0	0	0	3
LTR8 1 690_chr12_109013277_109013973	0	0	0	0	0	0	0	0	0	0	0	0	0	0	0	0	0	0	0	1	0	0	1
LTR8 1 691_chr1_11111391_11112070	0	1	0	0	0	0	0	0	0	0	0	0	0	0	0	0	0	0	0	0	0	0	1
LTR8 1 691_chr1_183227502_183228207	0	0	0	0	0	0	0	0	0	0	0	0	0	0	0	0	0	1	0	0	0	0	1
LTR8 1 691_chr10_75502618_75503340	0	0	0	0	1	0	0	0	0	0	0	0	0	0	0	0	0	1	0	0	0	0	2
LTR8 1 691_chr4_2937565_2938201	0	0	0	0	1	1	0	0	0	0	0	0	0	0	0	0	0	0	0	0	0	0	2
LTR8 1 691_chr7_140371905_140372555	0	0	0	0	0	0	0	0	0	0	1	0	0	0	0	0	0	0	0	0	0	0	1
LTR8 1 691_chr8_29995108_29995828	0	0	0	0	0	0	0	0	0	0	0	0	0	0	0	0	0	0	1	1	0	0	2
LTR8 313 691_chr12_13029090_13029464	0	0	0	0	0	0	0	0	0	0	0	0	0	0	0	0	0	1	1	0	0	0	2
LTR8 546 584_chr1_204525183_204525221	0	0	0	0	0	0	0	0	0	1	0	0	0	0	0	0	0	0	0	0	0	0	1
LTR8 546 586_chr1_204526992_204527032	0	0	0	0	0	0	0	0	0	0	0	0	0	0	0	0	0	1	0	0	0	0	1
LTR8 66 691_chr4_183744964_183745576	0	0	0	0	0	0	0	0	0	1	0	0	0	0	0	0	0	0	0	0	0	0	1
LTR82A 110 185_chr4_120218941_120219016	0	0	0	0	0	0	0	0	0	0	0	0	0	0	0	0	0	0	1	0	0	0	1
LTR82A 291 781_chr4_120218140_120218583	0	0	0	0	1	0	0	0	0	0	0	0	0	0	0	0	0	1	1	0	0	0	3
LTR83 42 439_chr1_193063523_193063919	0	0	0	1	0	0	0	0	0	0	0	0	0	0	0	0	0	0	0	0	0	0	1
LTR83 440 701_chr1_193062971_193063229	0	0	0	1	0	0	0	0	0	0	0	0	0	0	0	0	0	0	0	0	0	0	1
LTR83 565 629_chr16_30457085_30457148	0	0	0	0	0	0	0	0	0	0	1	0	0	0	0	0	0	1	0	0	0	0	2
LTR84b 39 353_chr12_96403400_96403688	0	0	0	0	0	0	0	0	0	0	0	0	0	0	0	0	0	1	0	0	0	0	1
LTR84b 485 614_chr19_54276263_54276377	0	0	0	0	1	0	0	0	0	0	0	0	0	0	0	0	0	0	0	0	0	0	1
LTR85a 215 548_chr12_3155009_3155327	0	0	0	0	0	0	0	0	0	0	0	0	0	0	0	0	0	0	1	1	0	0	2
LTR85c 63 126_chr19_45166495_45166550	0	0	1	0	0	0	0	0	0	0	0	0	0	0	0	0	0	1	0	0	0	0	2
LTR86B1 35 272_chr15_89445826_89446018	0	0	0	0	1	1	0	0	0	0	0	0	0	0	0	0	0	0	0	0	0	0	2
LTR87 101 196_chr19_6211036_6211120	0	0	0	0	0	0	1	0	0	0	0	0	0	0	0	0	0	1	0	0	0	0	2
LTR88a 280 334_chr18_61655002_61655053	0	0	0	0	0	0	0	0	0	0	0	0	0	0	0	0	0	0	1	0	0	0	1
LTR88c 95 188_chr21_34731884_34731980	0	0	0	0	1	0	0	0	0	0	0	0	0	0	0	0	0	0	1	0	0	0	2
LTR89 267 870_chr9_6011589_6012053	0	0	1	0	1	0	0	0	0	0	0	0	0	0	0	0	0	0	0	0	1	0	3
LTR89 667 826_chr6_2832537_2832698	0	0	0	0	0	0	0	0	0	0	0	0	0	0	0	0	0	0	1	0	0	0	1
LTR8A 1 727_chr8_129112886_129113555	0	0	0	0	1	1	0	0	0	1	1	0	0	0	0	1	0	1	1	0	0	0	7
LTR8A 1 727_chr9_21932125_21932868	0	1	0	1	0	0	0	0	0	0	0	0	0	0	0	0	0	0	0	0	0	0	2
LTR8B 1 820_chr8_52860212_52860937	0	0	0	0	0	0	0	0	0	1	0	0	0	0	0	0	0	0	0	0	0	0	1
LTR8B 2 817_chr1_25559273_25560003	0	0	0	0	0	0	0	0	0	0	0	0	0	0	0	0	0	1	0	0	0	0	1
LTR8B 20 818_chr19_43686160_43686909	0	0	0	0	1	0	0	0	0	0	0	0	0	0	0	0	0	0	0	0	0	0	1
LTR8B 223 820_chr16_2845580_2846106	0	0	0	0	0	0	0	0	0	0	0	0	0	0	0	0	0	1	0	0	0	0	1
LTR8B 80 150_chr21_47713582_47713652	0	0	0	0	0	0	0	0	0	0	0	0	0	0	0	0	0	0	0	1	0	0	1
LTR9 1 612_chr18_39667039_39667641	0	0	0	0	0	0	0	0	0	0	0	0	0	0	0	0	0	0	1	0	0	0	1
LTR90A 2 395_chr2_197001202_197001570	0	0	1	0	1	0	0	0	0	0	0	0	0	0	0	0	0	1	0	0	1	0	4
LTR9A1 1 728_chr4_89361480_89362096	0	0	0	0	0	0	0	0	0	0	0	0	0	0	0	0	0	1	0	0	0	0	1
LTR9B 319 557_chr1_153578800_153579055	0	1	0	1	0	0	0	0	0	0	0	0	0	0	0	0	0	0	0	1	0	0	3
LTR9B 65 318_chr1_153578256_153578488	0	1	0	1	0	0	0	0	0	0	0	0	0	0	0	0	0	0	0	1	0	0	3
LTR9B 9 644_chr12_69224883_69225480	0	0	0	0	0	0	0	0	0	0	0	1	1	0	0	1	1	0	0	1	0	0	5
LTR9C 1 666_chr2_158172264_158172914	0	0	0	0	1	1	0	0	0	0	0	0	0	0	0	0	0	0	0	0	0	0	2
MADE1 1 80_chr17_45195875_45195953	0	0	0	0	0	0	0	0	0	0	0	0	0	0	0	0	0	1	1	0	0	0	2
MADE1 2 75_chr12_75894976_75895032	0	0	0	0	0	0	0	0	0	0	0	0	0	0	0	0	0	0	0	0	1	0	1
MADE2 3 80_chr17_49040428_49040505	0	0	0	1	0	0	0	0	0	0	0	0	0	0	0	0	0	1	0	0	0	0	2
MADE2 3 80_chr21_40196684_40196760	0	0	0	1	0	0	0	0	0	0	0	0	0	0	0	0	0	1	1	0	0	0	3
MADE2 33 80_chr5_98130137_98130182	0	0	1	1	1	1	0	0	0	0	0	0	0	0	0	0	0	0	0	0	1	0	5
Mam_R4 2302 2409_chrX_100910282_100910390	0	0	0	0	0	0	0	0	0	0	0	0	0	0	0	0	0	0	1	0	0	0	1
Mam_R4 2308 2561_chr1_144934452_144934686	0	0	0	0	0	0	0	0	0	0	0	0	0	0	0	0	0	0	1	0	0	0	1
Mam_R4 2522 2741_chrX_100809359_100809568	0	0	0	0	0	0	0	0	0	0	0	0	0	0	0	0	0	0	1	0	0	0	1
Mam_R4 2532 2815_chrX_100881105_100881365	0	0	0	0	0	0	0	0	0	0	0	0	0	0	0	0	0	1	0	0	0	0	1
Mam_R4 2578 2757_chr3_94225397_94225563	0	0	0	0	1	1	0	0	0	0	0	0	0	0	0	0	0	1	0	0	0	0	3
MamGyp-int 4 1122_chr8_26365257_26366372	0	0	0	0	0	0	0	0	0	0	0	0	0	0	0	0	0	0	1	0	0	0	1
MamGyp-int 76 1129_chr14_93649569_93650616	1	0	0	0	0	0	0	0	0	0	0	0	0	0	0	0	0	1	0	0	1	0	3
MamGyp-int 76 1131_chr14_74179322_74180371	0	0	0	1	1	0	0	0	0	0	0	0	0	0	0	0	0	0	0	0	0	0	2
MamGypLTR1b 297 444_chr16_84599853_84599987	0	0	0	1	1	0	0	0	0	0	0	0	0	0	0	0	0	1	0	0	0	0	3
MamGypLTR1b 479 775_chr17_77907165_77907441	0	0	0	0	1	0	0	0	0	0	0	0	0	0	0	0	0	1	0	1	0	0	3
MamGypLTR1b 60 776_chr11_90374151_90374861	0	0	0	0	1	0	0	0	0	0	0	0	0	0	0	0	0	0	0	0	0	0	1
MamGypLTR1c 618 787_chr15_75954324_75954486	0	0	0	0	0	0	0	0	0	0	0	0	0	0	0	0	0	1	1	0	0	0	2
MamGypLTR3 463 667_chr19_16742298_16742518	0	0	0	0	0	0	0	0	0	0	0	0	0	0	0	0	0	0	1	0	0	0	1
MamRep137 1 510_chr17_3711234_3711710	0	0	1	0	1	0	0	0	0	0	0	0	0	0	0	0	0	1	0	0	0	0	3
MamRep137 153 510_chr5_143537506_143537859	0	0	0	0	1	0	0	0	0	0	0	0	0	0	0	0	0	0	0	0	0	0	1
MamRep137 185 268_chr20_43379842_43379930	0	0	0	0	0	0	1	0	0	0	0	0	0	0	0	0	0	0	0	0	0	0	1
MamRep137 2 259_chr12_4466202_4466445	0	0	0	0	0	0	0	0	0	1	0	0	0	0	0	1	0	0	0	0	0	0	2
MamRep137 229 402_chr13_40325996_40326175	0	0	0	0	0	0	0	0	0	0	0	0	0	0	0	0	0	0	1	0	0	0	1
MamRep137 25 382_chr5_149935677_149936009	0	0	0	0	1	0	0	0	0	0	0	0	0	0	0	0	0	1	1	0	0	0	3
MamRep137 289 507_chr16_22297337_22297554	0	0	0	1	1	0	0	0	0	0	0	0	0	0	0	0	0	1	1	0	0	0	4
MamRep137 302 505_chr12_4463248_4463439	0	0	0	1	0	0	0	0	1	1	0	0	0	0	0	1	0	0	0	0	0	0	4
MamRep137 423 510_chr5_149936604_149936690	0	0	0	0	0	0	0	0	0	1	0	0	0	0	0	0	0	1	1	0	0	0	3
MamRep137 83 509_chr20_3170186_3170600	0	0	0	0	0	0	0	0	0	0	0	0	0	0	0	0	0	0	1	0	0	0	1
MamRep1527 291 690_chr11_58902621_58903029	0	0	1	0	0	0	0	0	0	0	0	0	0	0	0	0	0	1	0	0	0	0	2
MamRep1527 792 872_chr11_58901667_58901748	0	0	0	0	0	0	0	0	0	0	0	0	0	0	0	0	0	1	0	0	0	0	1
MamRep1879 52 212_chr16_31500759_31500906	0	0	0	0	0	0	0	0	0	0	0	0	0	0	0	0	0	1	0	0	0	0	1
MamRep1894 2 113_chr1_23755632_23755749	0	0	0	0	1	0	0	0	0	0	0	0	0	0	0	0	0	0	0	0	0	0	1
MamRep38 39 210_chr20_44985335_44985507	1	0	0	0	0	0	0	0	0	0	0	0	0	0	0	0	0	0	0	0	0	0	1
MamRep38 41 294_chr12_56736779_56736993	0	0	0	1	1	1	0	0	0	0	0	0	0	0	0	0	0	1	1	0	0	0	5
MamRep38 7 89_chr10_91067196_91067269	0	0	0	0	0	0	0	0	0	0	0	0	0	0	0	0	0	1	0	0	0	0	1
MamRep38 8 295_chr22_18659727_18660009	0	0	0	0	0	0	0	0	0	0	0	0	0	0	0	0	0	1	0	0	0	0	1
MamRep4096 68 134_chr11_65196003_65196064	0	0	0	0	0	0	0	0	0	0	0	0	0	0	0	0	0	1	0	0	0	0	1
MamRep434 134 398_chrX_150577152_150577410	0	0	0	0	0	0	0	0	0	0	0	0	0	0	0	0	0	1	0	0	0	0	1
MamRep434 202 423_chr15_52840970_52841185	0	0	0	0	1	0	0	0	0	0	0	0	0	0	0	0	0	1	0	0	0	0	2
MamRep434 21 371_chr1_226820238_226820561	0	0	0	0	1	1	0	0	0	0	0	0	0	0	0	0	0	0	0	0	0	0	2
MamRep434 235 422_chr4_153547271_153547447	0	0	0	0	0	0	0	0	0	0	0	0	0	0	0	0	0	1	0	0	0	0	1
MamRep434 27 135_chr3_120045722_120045823	0	0	0	0	0	0	0	0	0	0	0	0	0	0	0	0	0	1	0	0	0	0	1
MamRep434 27 403_chr6_42194717_42195084	0	0	0	0	0	0	0	0	0	0	0	0	0	0	0	0	0	1	1	0	0	0	2
MamRep488 1 127_chr19_45168366_45168493	0	1	0	0	0	0	0	0	0	0	0	0	0	0	0	0	0	1	1	0	0	0	3
MamSINE1 114 228_chr2_192547985_192548103	0	0	0	0	0	1	0	0	0	0	0	0	0	0	0	0	0	0	0	0	0	0	1
MamSINE1 13 251_chr14_76677968_76678182	0	0	0	1	0	0	0	0	0	0	0	0	0	0	0	0	0	0	0	0	0	0	1
MamSINE1 22 286_chr3_185764627_185764889	0	0	0	0	0	0	0	0	0	0	0	0	0	0	0	0	0	1	1	0	0	0	2
MamSINE1 27 189_chr6_35541635_35541800	0	1	0	0	0	0	0	0	0	0	0	0	0	0	0	0	0	0	0	0	0	0	1
MamSINE1 35 88_chr8_95941308_95941361	0	1	0	1	0	0	0	0	0	0	0	0	0	0	0	1	0	0	0	0	0	0	3
MamSINE1 45 290_chrX_73809558_73809785	0	0	0	0	0	0	0	0	0	0	0	0	0	0	0	0	0	0	0	0	1	0	1
MamSINE1 7 221_chr1_115249271_115249487	0	0	0	1	1	0	0	0	0	0	0	0	0	0	0	0	0	0	0	0	0	0	2
MamTip1 15 267_chr20_43125975_43126231	0	0	0	0	1	0	0	0	0	0	0	0	0	0	0	0	0	0	1	0	0	0	2
MamTip1 2 181_chr3_14183768_14183942	0	0	0	0	0	0	0	0	0	0	0	0	0	0	0	0	0	1	0	0	0	0	1
MamTip2 1 257_chr10_73508130_73508362	0	0	0	0	0	0	0	0	0	0	0	0	0	0	0	0	0	1	0	0	0	0	1
MamTip2 106 151_chr15_74468780_74468825	0	0	0	0	1	0	0	0	0	0	0	0	0	0	0	0	0	0	0	0	0	0	1
MamTip2 115 166_chr9_119161313_119161363	0	0	0	0	0	0	0	0	1	0	0	0	0	0	0	0	0	0	0	0	0	0	1
MamTip2 119 186_chr3_130720600_130720662	0	0	0	1	0	0	0	0	0	0	0	0	0	0	0	0	0	1	1	0	0	0	3
MamTip2 169 293_chr1_201350270_201350401	0	0	0	0	0	0	0	0	0	1	0	0	0	0	0	0	0	1	0	0	0	0	2
MamTip2 177 225_chr9_123363900_123363951	0	0	0	0	0	0	0	0	0	0	0	0	0	0	0	0	0	0	1	0	0	0	1
MamTip2 179 293_chr6_41903263_41903358	0	1	1	0	1	0	0	0	0	0	0	0	0	0	0	0	0	0	0	0	0	0	3
MamTip2 19 279_chr16_83846499_83846714	0	0	0	0	1	0	0	0	0	0	0	0	0	0	0	0	0	1	0	0	1	0	3
MamTip2 191 277_chr3_112317180_112317255	0	0	0	0	1	0	0	0	0	0	0	0	0	0	0	0	0	0	0	0	0	0	1
MamTip2 20 300_chr22_36626006_36626288	0	0	0	0	0	0	0	0	0	0	0	0	0	0	0	0	0	1	0	0	0	0	1
MamTip2 214 296_chr1_23755255_23755330	0	0	0	0	1	1	0	0	0	0	0	0	0	0	0	0	0	1	1	0	0	0	4
MamTip2 44 151_chr3_42578154_42578255	0	0	0	0	0	0	0	0	0	0	0	0	0	0	0	0	0	0	1	0	0	0	1
MamTip2 44 174_chr5_150175494_150175611	1	0	0	0	0	0	0	0	0	0	0	0	0	0	0	0	0	0	0	0	0	0	1
MARNA 10 302_chr7_116147951_116148214	0	0	0	0	1	0	0	0	0	0	0	0	0	0	0	0	0	1	1	0	0	0	3
MARNA 110 540_chr20_35925551_35925960	0	0	0	0	0	0	0	0	0	0	0	0	0	0	0	0	0	1	1	0	0	0	2
MARNA 135 413_chr1_165878596_165878862	0	0	1	0	1	0	0	0	0	0	0	0	0	0	0	0	0	0	0	0	1	0	3
MARNA 136 427_chr20_43997529_43997801	0	0	0	1	0	0	0	0	0	0	0	0	0	0	0	0	0	0	1	0	0	0	2
MARNA 155 234_chr20_35380757_35380824	0	1	0	1	0	0	0	0	0	0	0	0	0	0	0	0	0	0	0	0	0	0	2
MARNA 20 494_chr8_28203321_28203713	0	1	0	0	0	0	0	0	0	1	0	0	0	0	0	0	0	1	1	0	0	0	4
MARNA 206 374_chr4_159175186_159175342	0	0	0	0	0	0	0	0	0	1	0	0	0	0	0	0	0	0	0	0	0	0	1
MARNA 207 354_chr12_108957690_108957826	0	0	0	0	0	0	0	0	0	1	0	0	0	0	0	1	0	0	0	0	0	0	2
MARNA 225 464_chr3_124685863_124686099	0	0	0	0	1	0	0	0	0	0	0	0	0	0	0	1	0	0	1	0	0	0	3
MARNA 26 419_chr3_194789615_194789999	0	1	1	1	0	0	0	0	0	0	1	0	0	0	0	0	0	1	1	0	0	0	6
MARNA 265 567_chr20_35380828_35381076	0	1	0	1	1	1	1	0	0	1	0	0	0	0	0	0	0	0	1	0	0	0	7
MARNA 279 526_chr9_96208877_96209108	0	0	0	0	1	1	0	0	0	0	0	0	0	0	0	0	0	0	0	0	0	0	2
MARNA 327 484_chr4_185615383_185615528	0	1	0	0	0	0	0	0	0	0	0	0	0	0	0	0	0	0	1	0	0	0	2
MARNA 33 323_chr13_32976338_32976583	0	0	0	0	0	0	0	0	0	0	0	0	0	0	0	0	0	1	0	0	0	0	1
MARNA 346 582_chr12_3067116_3067344	0	0	0	0	0	0	0	0	0	0	0	0	0	0	0	0	0	1	0	0	0	0	1
MARNA 431 510_chr20_35380361_35380439	0	1	0	0	0	0	0	0	0	0	0	0	0	0	0	0	0	1	0	0	0	0	2
MARNA 478 575_chr3_11303667_11303761	0	0	0	0	1	0	0	0	0	0	0	0	0	0	0	0	0	0	0	0	0	0	1
MARNA 61 357_chr3_11302659_11302950	0	0	1	0	0	0	0	0	0	0	0	0	0	0	0	0	0	0	0	0	1	0	2
MARNA 61 396_chr5_78384666_78384992	0	0	0	0	1	0	0	0	0	0	0	0	0	0	0	0	0	0	0	0	0	0	1
MARNA 75 554_chr1_209810420_209810913	0	0	0	0	0	0	0	0	0	0	0	0	0	0	0	0	0	0	1	0	0	0	1
MARNA 89 326_chr11_77883481_77883698	0	0	0	1	0	0	0	0	0	0	0	0	0	0	0	0	0	0	0	0	0	0	1
MER101-int 1174 1465_chr8_23047740_23048020	0	0	0	0	0	0	0	0	0	1	0	0	0	0	0	0	0	0	0	0	0	0	1
MER101-int 1558 3730_chr2_217078019_217079412	0	0	0	1	0	0	1	0	0	0	0	0	0	0	0	0	0	0	0	1	0	0	3
MER101-int 1711 1782_chrX_41534076_41534148	0	0	0	0	0	0	0	0	0	0	0	0	0	0	0	0	0	1	1	0	0	0	2
MER101-int 1883 2508_chr8_23045149_23045568	0	0	0	0	0	1	0	0	1	1	0	0	0	0	0	0	0	0	0	0	0	0	3
MER101-int 2434 3188_chr2_111111417_111112114	0	0	0	0	0	0	0	0	0	0	0	0	0	0	0	0	0	1	0	0	0	0	1
MER101-int 2751 3198_chr14_51223275_51223729	0	0	0	0	1	0	0	0	0	0	0	0	0	0	0	0	0	1	0	0	0	0	2
MER101-int 3055 3894_chr3_103999082_103999999	0	0	0	0	0	0	0	0	0	1	0	0	0	0	0	0	0	0	0	0	0	0	1
MER101-int 3189 4572_chr2_111112533_111113327	0	0	0	0	0	0	0	0	0	0	0	0	0	0	0	0	0	1	0	0	0	0	1
MER102a 1 254_chr20_46287498_46287711	0	0	0	0	0	0	1	0	0	0	1	0	0	0	0	0	0	0	0	0	0	0	2
MER102a 1 277_chr5_150648137_150648407	0	0	0	1	1	0	1	0	0	1	1	0	0	0	0	0	0	1	0	0	0	0	6
MER102a 1 298_chr11_126072476_126072744	0	0	0	0	0	0	0	0	0	0	0	0	0	0	0	0	0	1	1	0	0	0	2
MER102a 3 296_chr12_110369199_110369487	0	0	0	0	0	0	0	0	0	0	0	0	0	0	0	0	0	0	0	0	1	0	1
MER102a 35 309_chr1_158154223_158154471	0	0	0	0	0	0	0	0	0	0	0	1	1	0	0	0	0	0	0	0	0	0	2
MER102a 7 320_chr17_31268258_31268534	0	0	0	1	0	0	0	0	0	0	0	0	0	0	0	0	0	1	0	0	0	0	2
MER102a 80 202_chr22_38338386_38338501	0	0	0	0	0	0	0	0	0	1	0	0	0	0	0	0	0	0	0	0	0	0	1
MER102b 1 180_chr5_176084598_176084760	0	0	0	0	1	0	0	0	0	0	0	0	0	0	0	0	0	0	0	0	0	0	1
MER102b 1 341_chr18_2538394_2538727	0	1	0	0	0	1	0	0	0	0	0	0	0	0	0	0	0	0	0	0	0	0	2
MER102b 110 289_chr16_54148016_54148205	0	0	0	0	0	0	0	0	0	0	0	0	0	0	0	0	0	1	1	0	0	0	2
MER102b 17 211_chr1_242011894_242012073	0	1	0	0	0	0	0	0	0	0	0	0	0	0	0	0	0	0	0	0	0	0	1
MER102b 2 139_chr16_54147568_54147708	0	0	0	0	1	0	0	0	0	0	0	0	0	0	0	0	0	1	0	0	0	0	2
MER102b 2 293_chr1_113001484_113001796	0	0	0	0	1	0	0	0	0	0	0	0	0	0	0	0	0	0	0	0	1	0	2
MER102b 2 79_chr2_228423831_228423906	0	0	0	1	0	0	0	0	0	0	0	0	0	0	0	0	0	0	0	0	0	0	1
MER102b 33 338_chr20_48123321_48123601	0	0	0	1	0	0	0	0	0	0	0	0	0	0	0	0	0	0	0	0	0	0	1
MER102b 36 315_chr5_177037087_177037362	0	0	0	0	1	0	0	0	0	0	0	0	0	0	0	0	0	0	0	0	0	0	1
MER102b 49 144_chr3_30734253_30734338	0	0	0	0	0	0	0	0	0	0	0	0	0	0	0	0	0	0	1	0	0	0	1
MER102b 73 281_chr20_46291166_46291374	0	0	0	0	0	0	0	0	0	0	1	0	0	0	0	0	0	0	0	0	0	0	1
MER102c 1 331_chr2_220426475_220426797	0	0	0	0	1	0	0	0	0	0	0	0	0	0	0	0	0	0	1	0	0	0	2
MER102c 11 122_chr1_156564336_156564451	0	0	0	0	0	0	0	0	0	0	0	0	0	0	0	0	0	1	0	0	0	0	1
MER102c 126 255_chr3_45125586_45125716	0	0	0	0	0	1	0	0	0	0	0	0	0	0	0	0	0	0	1	0	0	0	2
MER102c 163 313_chr5_111062655_111062800	0	0	0	1	1	1	0	0	0	0	0	0	0	0	0	0	0	0	0	0	0	0	3
MER102c 2 294_chr19_4654946_4655217	0	0	0	0	0	0	0	0	0	0	0	0	0	0	0	0	0	1	1	1	0	0	3
MER102c 46 324_chr7_138708028_138708292	0	0	1	0	0	1	0	0	0	0	0	0	0	0	0	0	0	1	0	0	1	0	4
MER102c 73 312_chr3_146238443_146238678	0	0	0	0	0	0	0	0	0	0	0	0	0	0	0	0	0	1	0	0	0	0	1
MER102c 73 330_chr16_17198534_17198792	0	0	0	0	1	1	0	0	0	0	0	0	0	0	0	0	0	0	0	0	0	0	2
MER103C 1 192_chr9_111778459_111778655	0	0	0	0	0	0	0	0	0	0	0	0	0	0	0	0	0	1	1	0	0	0	2
MER103C 1 244_chr8_42189719_42189973	0	0	0	1	1	1	0	0	0	0	0	0	0	0	0	0	0	1	1	0	0	0	5
MER103C 1 268_chr8_121549416_121549670	0	0	0	0	0	0	0	0	0	0	0	0	0	0	0	0	0	0	1	0	0	0	1
MER103C 1 294_chr11_86522055_86522343	0	0	0	0	1	0	0	0	0	0	0	0	0	0	0	0	0	1	1	0	0	0	3
MER103C 1 296_chr8_103219275_103219545	1	1	0	1	1	1	1	0	1	1	1	0	0	1	1	1	0	0	0	0	0	1	13
MER103C 1 70_chr9_101496116_101496183	0	0	0	0	0	0	0	0	0	0	0	0	0	0	0	0	0	1	0	0	0	0	1
MER103C 2 187_chr10_113910330_113910497	0	0	0	0	1	1	0	0	0	0	0	0	0	0	0	0	0	0	0	0	0	0	2
MER103C 2 235_chr15_80207564_80207803	0	0	0	0	0	0	0	0	0	0	0	0	0	0	0	0	0	1	0	0	0	0	1
MER103C 34 234_chr11_12553776_12553980	0	0	0	0	0	1	0	0	0	0	0	0	0	0	0	0	0	0	0	0	0	0	1
MER103C 36 297_chr15_90441608_90441861	0	0	0	0	0	0	0	0	0	0	0	0	0	0	0	0	0	1	1	0	0	0	2
MER103C 49 289_chr8_99171257_99171498	0	0	0	0	0	0	0	0	0	0	0	0	0	0	0	0	0	0	1	0	0	0	1
MER103C 5 297_chrX_70767136_70767347	0	0	0	0	1	0	0	0	0	0	0	1	1	0	0	0	0	1	1	0	0	0	5
MER103C 67 164_chr1_114455059_114455156	0	0	0	0	0	0	1	0	0	0	0	0	0	0	0	0	0	0	0	0	0	0	1
MER103C 67 283_chr3_155657225_155657435	0	0	0	1	0	0	0	0	0	0	0	0	0	0	0	0	0	0	0	0	0	0	1
MER103C 74 252_chr1_40538636_40538806	0	0	0	0	0	0	1	0	0	0	0	0	0	0	0	0	0	1	1	0	1	0	4
MER104 1 180_chr11_102194506_102194671	0	0	0	0	0	0	0	0	0	0	0	0	0	0	0	0	0	0	1	0	0	0	1
MER104 11 114_chr21_44513469_44513570	0	0	0	0	0	0	0	0	0	0	0	0	0	0	0	0	0	1	1	1	0	0	3
MER104 3 178_chr18_43564489_43564665	1	0	0	0	0	1	1	0	1	1	0	0	0	1	0	0	0	0	0	0	0	0	6
MER104 32 177_chr16_30362710_30362851	0	0	0	1	0	0	0	0	0	0	0	0	0	0	0	0	0	1	0	0	0	0	2
MER104 38 181_chr14_53242089_53242220	0	0	0	0	1	1	0	0	0	1	0	0	0	0	0	0	0	1	0	0	0	0	4
MER104 4 180_chr16_58317342_58317511	0	0	0	0	0	0	0	0	0	0	0	0	0	0	0	0	0	1	0	0	0	0	1
MER105 26 202_chr22_21141702_21141878	0	0	0	0	0	0	0	0	0	0	0	0	0	0	0	0	0	0	1	0	0	0	1
MER105 43 159_chr3_146237907_146238022	0	0	0	0	0	0	0	0	0	0	0	0	0	0	0	0	0	1	0	0	0	0	1
MER105 62 161_chr16_78099837_78099933	0	0	0	0	0	0	1	0	0	0	0	0	0	0	0	0	0	0	0	0	0	0	1
MER106A 1 193_chr17_40562456_40562649	0	0	0	0	0	0	0	0	0	0	0	0	0	0	0	0	0	0	1	0	0	0	1
MER106A 36 236_chr2_96937757_96937932	0	0	0	1	0	0	0	0	0	0	0	0	0	0	0	0	0	0	0	0	0	0	1
MER106B 68 151_chr8_124513639_124513722	0	0	0	0	0	0	0	0	0	0	0	0	0	0	0	0	0	1	0	0	0	0	1
MER107 1 200_chr1_85718704_85718897	0	0	0	0	0	1	0	0	0	0	0	0	0	0	0	0	0	1	0	0	0	0	2
MER107 3 176_chr4_89427098_89427246	0	0	0	0	0	0	0	0	0	0	0	0	0	0	0	0	0	1	0	0	0	0	1
MER110 373 490_chr14_27770760_27770903	0	0	0	0	0	0	0	0	0	1	0	0	0	0	0	0	0	0	0	0	0	0	1
MER110A 1 468_chr11_58911184_58911636	0	0	0	0	0	0	1	0	0	0	0	0	0	0	0	0	0	0	0	0	0	0	1
MER110A 20 202_chr14_105538519_105538695	0	0	0	0	0	0	0	0	0	0	1	0	0	0	0	0	0	0	0	0	0	0	1
MER112 1 261_chr6_44093903_44094106	0	0	0	0	0	0	0	0	0	0	0	0	0	0	0	0	0	1	0	0	0	0	1
MER112 16 64_chr17_74559565_74559613	0	0	0	0	0	0	0	0	0	0	0	0	0	0	0	0	0	1	0	0	0	0	1
MER112 19 235_chr3_185010664_185010871	0	0	0	0	1	0	0	0	0	0	0	0	0	0	0	0	0	0	0	0	0	0	1
MER112 30 77_chr15_48635455_48635502	0	0	0	0	0	0	0	0	0	0	0	0	0	0	0	0	0	1	0	0	0	0	1
MER112 49 259_chr1_9327838_9328022	0	0	0	1	0	0	0	0	0	0	0	0	0	0	0	0	0	0	1	1	0	0	3
MER112 5 207_chr11_85998041_85998225	0	0	0	0	0	0	0	0	0	0	0	0	0	0	0	0	0	0	1	0	0	0	1
MER113 1 250_chr10_71392988_71393213	0	0	0	0	0	0	0	0	0	0	0	0	0	0	0	0	0	1	0	0	0	0	1
MER113 126 229_chr9_130628895_130628996	0	0	0	0	1	1	0	0	0	0	0	0	0	0	0	0	0	1	0	0	0	0	3
MER113 192 477_chr16_29753729_29753993	0	0	0	0	0	0	0	0	0	0	0	0	0	0	0	0	0	1	0	0	0	0	1
MER113 220 519_chr2_119152023_119152305	0	0	0	0	0	0	0	0	0	1	0	0	0	0	0	0	0	0	0	0	0	0	1
MER113 304 387_chr20_54942216_54942297	0	0	0	0	1	1	1	0	0	1	0	0	0	0	0	0	0	0	0	0	0	0	4
MER113 377 521_chr7_200632_200774	0	0	0	1	0	0	0	0	0	0	0	0	0	0	0	0	0	0	0	0	0	0	1
MER113 44 518_chr12_44118556_44118999	0	0	0	1	0	0	0	0	0	0	0	0	0	0	0	0	0	0	0	0	0	0	1
MER113A 119 313_chr10_114474348_114474533	0	0	0	0	0	0	0	0	0	0	1	0	0	0	0	0	0	0	0	0	0	0	1
MER113A 4 110_chr11_65205686_65205790	0	0	0	0	0	0	0	0	0	0	0	0	0	0	0	0	0	1	0	0	0	0	1
MER113A 4 181_chr12_75891566_75891742	0	0	0	0	0	0	0	0	0	0	0	0	0	0	0	0	0	1	0	0	0	0	1
MER113A 79 291_chr20_52772326_52772540	0	0	0	0	0	0	1	0	0	0	0	0	0	0	0	0	0	0	0	0	0	0	1
MER113A 82 307_chr1_16112873_16113080	0	0	0	1	1	1	0	0	0	0	0	0	0	0	0	0	0	0	0	0	0	0	3
MER113B 4 302_chr5_141318695_141318979	0	0	0	0	1	0	0	0	0	0	0	0	0	0	0	0	0	1	0	0	0	0	2
MER115 2 175_chr7_106421091_106421264	0	0	0	0	0	0	0	0	0	0	0	0	0	0	0	0	0	1	0	0	0	0	1
MER115 504 631_chr18_12305924_12306051	0	0	0	0	1	1	0	0	0	0	0	0	0	0	0	0	0	0	0	0	0	0	2
MER115 79 226_chr7_1468628_1468761	0	0	0	0	0	0	0	0	0	0	0	0	0	0	0	0	0	1	0	0	0	0	1
MER117 1 134_chr15_90172904_90173021	0	1	0	0	0	0	0	0	0	0	0	0	0	0	0	0	0	0	0	0	0	0	1
MER117 1 141_chrX_54842311_54842447	0	0	0	0	1	0	0	0	0	0	0	0	0	0	0	0	0	0	1	0	0	0	2
MER117 1 179_chr7_150776309_150776479	0	0	0	0	0	0	0	0	0	0	0	0	0	0	0	0	0	1	0	0	0	0	1
MER117 1 188_chr17_58163357_58163535	0	0	0	0	1	0	0	0	0	0	0	0	0	0	0	0	0	0	0	0	0	0	1
MER117 1 197_chr12_27954492_27954668	0	0	0	0	1	0	0	0	0	0	0	0	0	0	0	0	0	0	0	0	0	0	1
MER117 1 82_chr11_94864760_94864837	0	0	0	0	0	0	0	0	0	0	0	0	0	0	0	0	0	0	1	0	0	0	1
MER117 115 163_chr12_113408385_113408433	0	0	0	0	0	0	0	0	0	0	0	0	0	0	0	0	0	1	0	0	0	0	1
MER117 2 141_chrX_51645239_51645375	0	0	0	0	1	0	0	0	0	0	0	0	0	0	0	0	0	0	1	0	0	0	2
MER117 2 147_chr22_17695713_17695859	0	0	0	0	1	0	0	0	0	0	0	0	0	0	0	0	0	0	0	0	0	0	1
MER117 2 151_chr2_69474216_69474377	0	0	0	0	1	0	0	0	0	0	0	0	0	0	0	0	0	0	1	0	0	0	2
MER117 2 182_chr12_113408216_113408393	0	0	0	0	0	0	0	0	0	0	0	0	0	0	0	0	0	1	0	0	0	0	1
MER117 2 183_chr14_94521895_94522067	0	0	0	0	0	0	0	0	0	0	0	0	0	0	0	0	0	1	0	0	0	0	1
MER117 32 144_chr11_44952209_44952317	0	0	0	0	1	0	0	0	0	0	0	0	0	0	0	0	0	0	0	0	0	0	1
MER117 45 165_chr11_69064221_69064336	0	1	0	0	0	0	0	0	0	0	0	0	0	0	0	0	0	1	0	0	0	0	2
MER117 5 194_chr1_40225092_40225257	0	1	0	0	0	0	0	0	0	0	0	0	0	0	0	0	0	0	0	0	0	0	1
MER117 59 197_chr10_73507488_73507620	0	0	0	0	0	0	0	0	0	0	0	0	0	0	0	0	0	1	0	0	0	0	1
MER117 66 178_chr1_12632652_12632770	0	0	0	0	0	0	0	0	0	0	0	0	0	0	0	0	0	1	0	0	0	0	1
MER117 7 87_chr5_156193460_156193533	0	0	0	0	0	1	0	0	0	0	0	0	0	0	0	0	0	0	0	0	0	0	1
MER117 82 166_chr11_61554834_61554916	0	0	0	0	0	0	0	0	0	0	0	0	0	0	0	0	0	1	0	0	0	0	1
MER11A 1 1262_chr11_10905615_10906679	0	0	0	0	0	0	0	0	0	0	0	0	0	0	0	0	0	1	0	0	0	0	1
MER11A 1 1266_chr2_3518596_3519670	0	0	0	0	0	0	0	0	0	0	0	0	0	0	0	0	0	0	1	0	0	0	1
MER11A 1 1266_chr3_46473033_46474183	0	0	0	0	0	0	0	0	0	0	0	0	0	0	0	0	0	0	1	0	0	0	1
MER11B 1 1232_chr16_53418078_53419148	0	0	0	0	0	0	0	0	0	1	0	0	0	0	0	0	0	0	0	0	0	0	1
MER11B 1 1232_chr5_151108942_151110019	0	0	0	0	1	1	0	0	0	0	0	0	0	0	0	0	0	1	0	0	0	0	3
MER11B 1 1236_chr1_174289659_174290736	0	0	0	0	0	0	0	0	0	0	0	0	0	0	0	0	0	1	0	0	0	0	1
MER11B 1 1236_chr13_100146518_100147601	0	0	0	0	0	0	0	0	0	0	0	0	0	0	0	0	0	1	0	0	0	0	1
MER11C 1 1057_chr15_40978276_40979249	0	0	0	0	1	0	0	0	0	0	0	0	0	0	0	0	0	0	1	0	0	0	2
MER11C 1 1071_chr11_59985018_59986090	0	0	0	0	0	0	0	0	0	0	0	1	1	0	0	0	0	0	0	0	0	0	2
MER11C 1 1071_chr18_47079627_47080714	0	0	0	0	0	0	0	0	0	0	0	0	0	0	0	0	0	1	0	0	0	0	1
MER11C 1 1071_chr19_9759673_9760731	0	0	0	0	0	0	0	0	0	0	0	0	0	0	0	0	0	1	0	0	0	0	1
MER11C 1 1071_chr4_4049829_4050887	0	1	0	0	0	0	0	0	0	0	0	0	0	0	0	0	0	0	0	0	0	0	1
MER11C 1 1071_chr4_477812_478883	0	0	0	0	0	0	0	0	0	0	0	0	0	0	0	0	0	0	1	0	0	0	1
MER11C 1 1071_chr9_131281167_131282251	0	0	0	0	0	0	0	0	0	0	0	0	0	0	0	0	0	1	0	0	0	0	1
MER11D 1 897_chr9_114354064_114354937	0	0	1	0	0	1	0	0	0	0	0	0	0	0	0	0	0	0	1	0	0	0	3
MER126 152 291_chr1_145282517_145282654	0	0	0	1	0	0	0	0	0	0	0	0	0	0	0	0	0	0	0	0	0	0	1
MER135 48 226_chr4_186507416_186507594	0	0	0	0	0	0	0	0	0	0	0	0	0	0	0	0	0	0	1	0	0	0	1
MER136 14 314_chr5_142607970_142608262	0	0	0	0	0	0	0	0	0	0	0	0	0	0	0	0	0	0	1	0	0	0	1
MER1A 1 510_chr11_16763104_16763574	0	0	0	0	0	0	0	0	0	0	0	0	0	0	0	0	0	0	0	1	0	0	1
MER1A 1 528_chr7_6792850_6793375	0	0	0	0	0	0	0	0	0	0	0	0	0	0	0	0	0	0	1	0	0	0	1
MER1A 1 529_chr16_53500194_53500713	0	0	0	0	0	0	1	0	0	0	0	0	0	0	0	0	0	0	0	0	0	0	1
MER1A 1 529_chr16_86577328_86577844	0	0	0	0	0	0	0	0	0	0	0	0	0	0	0	0	0	1	0	0	0	0	1
MER1A 2 529_chr3_37283189_37283722	0	0	0	0	1	0	0	0	0	0	0	0	0	0	0	0	0	0	0	0	0	0	1
MER1A 2 529_chr9_131581832_131582327	0	0	0	0	0	0	0	0	0	0	1	0	0	0	0	0	0	0	0	0	0	0	1
MER1A 26 528_chr11_12979149_12979647	0	0	0	0	0	0	0	0	0	0	0	0	0	0	0	0	0	1	0	0	0	0	1
MER1A 62 529_chr6_28715649_28716124	0	0	0	1	0	0	0	0	0	0	0	0	0	0	0	0	0	0	0	0	0	0	1
MER1B 1 338_chr2_196998995_196999295	0	0	0	0	0	0	0	0	0	0	0	0	0	0	0	0	0	0	1	0	1	0	2
MER1B 1 339_chr1_166819783_166820122	0	0	0	0	0	0	0	0	0	0	1	0	0	0	0	0	0	0	0	0	0	0	1
MER1B 1 339_chr12_24969624_24969969	0	0	0	1	1	1	0	0	0	0	0	0	0	0	0	0	0	1	0	0	0	0	4
MER1B 1 339_chr14_105170742_105171050	0	0	1	0	0	0	0	0	0	0	0	0	0	0	0	0	0	0	0	0	0	0	1
MER1B 1 339_chr19_50163471_50163774	0	0	0	0	0	0	0	0	0	0	0	0	0	0	0	0	0	1	0	0	0	0	1
MER1B 1 339_chr2_17966153_17966488	0	0	0	0	0	0	0	0	0	0	0	0	0	0	0	0	0	0	1	0	0	0	1
MER1B 1 339_chr4_38946114_38946521	0	0	0	0	1	1	0	0	0	0	0	0	0	0	0	0	0	1	1	0	0	0	4
MER1B 1 339_chr6_mann_hap4_4403506_4403817	0	0	0	0	0	0	0	0	0	0	0	0	0	0	0	0	0	0	1	0	0	0	1
MER1B 1 339_chr9_21454991_21455299	0	0	0	0	0	1	0	0	0	0	0	0	0	0	0	0	0	1	0	0	0	0	2
MER1B 101 338_chr14_21160644_21160885	0	0	0	0	0	0	0	0	0	0	0	0	0	0	0	0	0	1	0	0	0	0	1
MER1B 132 339_chr2_152338268_152338474	0	0	0	0	0	0	0	0	0	0	0	0	0	0	0	0	0	1	0	0	0	0	1
MER1B 2 338_chr15_40269399_40269729	0	0	1	1	0	0	0	0	0	0	0	0	0	0	0	0	0	0	0	0	0	0	2
MER1B 2 339_chr9_35755460_35755810	0	0	0	0	0	0	0	0	0	0	0	0	0	0	0	0	0	1	0	0	0	0	1
MER1B 70 339_chr5_32594716_32594992	0	0	0	0	0	0	0	0	0	0	0	0	0	0	0	0	0	0	1	0	0	0	1
MER2 1 107_chr12_57938476_57938559	0	0	0	0	0	0	0	0	0	0	0	0	0	0	0	0	0	0	0	1	0	0	1
MER2 1 302_chr3_9430478_9430735	0	0	0	0	0	0	0	0	0	0	0	0	0	0	0	0	0	1	0	0	0	0	1
MER2 1 340_chr3_44399883_44400215	0	0	0	1	0	0	0	0	0	0	0	0	0	0	0	0	0	0	0	0	0	0	1
MER2 1 344_chr4_95588452_95588786	0	0	1	0	1	0	0	0	0	0	0	0	0	0	0	0	0	1	1	0	0	0	4
MER2 1 345_chr1_229457530_229457875	0	0	0	0	0	0	0	0	0	1	0	0	0	0	0	0	0	0	0	0	0	0	1
MER2 1 345_chr3_153992895_153993239	0	0	0	1	0	0	0	0	0	0	0	0	0	0	0	0	0	0	0	0	0	0	1
MER2 1 345_chr6_96056549_96056857	0	0	0	0	1	0	0	0	0	0	0	0	0	0	0	0	0	1	0	0	0	0	2
MER2 135 345_chr18_5244767_5244971	0	0	0	0	0	1	0	0	0	0	0	0	0	0	0	0	0	0	0	0	0	0	1
MER2 150 340_chr1_36790932_36791132	0	0	0	0	0	0	0	0	0	0	0	0	0	0	0	0	0	1	0	0	0	0	1
MER2 151 302_chr14_21677288_21677435	0	0	0	0	0	0	0	0	0	0	0	0	0	0	0	0	0	1	1	0	0	0	2
MER2 159 344_chr8_95440584_95440768	0	0	0	0	0	0	0	0	0	0	0	0	0	0	0	0	0	0	1	0	0	0	1
MER2 163 345_chr4_75252800_75252983	0	0	0	0	0	0	0	0	0	1	0	0	0	0	0	0	0	0	0	0	0	0	1
MER2 2 344_chr3_72799004_72799333	0	0	0	0	0	0	0	0	0	0	0	1	1	0	0	0	0	0	0	0	0	0	2
MER2 2 344_chr6_72012718_72013022	0	1	1	1	0	0	0	0	0	0	0	0	0	0	0	0	0	0	0	0	0	0	3
MER2 2 345_chr5_134165796_134166137	0	1	0	1	0	0	0	0	0	0	0	0	0	0	0	0	0	0	1	0	0	0	3
MER2 29 149_chr1_36790525_36790642	0	0	0	0	0	0	0	0	0	0	0	0	0	0	0	0	0	1	0	0	0	0	1
MER2 32 345_chr9_37089484_37089782	0	0	0	0	0	0	0	0	0	0	0	0	0	0	0	0	0	1	0	0	0	0	1
MER2 57 343_chr5_174955212_174955483	0	0	0	0	0	0	0	0	0	0	0	1	1	0	0	0	0	1	0	0	0	0	3
MER2 77 345_chr1_79126497_79126758	0	0	0	0	0	0	0	0	0	0	0	0	0	0	0	0	0	1	0	0	0	0	1
MER2 82 345_chr19_11832139_11832389	0	0	0	0	0	0	0	0	0	0	0	0	0	0	0	0	0	1	0	0	0	0	1
MER20 1 209_chr13_115008255_115008480	0	0	0	0	0	0	0	0	0	0	0	0	0	0	0	0	0	1	0	0	0	0	1
MER20 1 212_chrX_15718828_15719031	0	0	0	0	0	0	0	0	0	0	1	0	0	0	0	0	0	0	0	0	0	0	1
MER20 1 215_chrX_10413998_10414208	0	0	0	0	0	0	0	0	0	0	0	0	0	0	0	0	0	1	1	0	1	0	3
MER20 1 216_chrX_8497781_8497992	0	0	0	0	0	0	0	0	0	0	0	0	0	0	0	0	0	0	1	0	0	0	1
MER20 1 217_chr16_85494768_85494988	0	0	0	0	0	0	1	0	0	0	0	0	0	0	0	0	0	0	0	0	0	0	1
MER20 1 217_chr22_18210555_18210732	0	0	0	1	0	0	0	0	0	0	0	0	0	0	0	0	0	0	0	0	0	0	1
MER20 1 218_chr10_1086204_1086380	0	1	0	0	1	0	0	0	0	0	0	0	0	0	0	0	0	0	0	0	0	0	2
MER20 1 218_chr18_45108932_45109151	0	1	0	0	0	0	0	0	0	0	0	0	0	0	0	0	0	0	0	0	0	0	1
MER20 1 218_chr6_35324334_35324551	0	0	0	0	0	0	0	0	0	0	0	0	0	0	0	0	0	0	1	0	0	0	1
MER20 1 218_chr7_136703650_136703876	0	0	1	0	0	0	0	0	0	0	0	0	0	0	0	0	0	0	0	0	0	0	1
MER20 1 218_chr8_102220027_102220244	0	0	0	0	1	0	0	0	0	0	0	0	0	0	0	0	0	0	0	0	0	0	1
MER20 1 219_chr1_15818942_15819144	0	0	0	0	0	0	0	0	0	0	0	0	0	0	0	0	0	1	0	0	0	0	1
MER20 1 219_chr1_44438573_44438781	0	0	0	0	0	0	0	0	0	0	0	0	0	0	0	0	0	1	0	0	0	0	1
MER20 1 219_chr19_55914369_55914572	0	0	0	0	0	0	0	0	0	0	0	0	0	0	0	0	0	1	0	0	0	0	1
MER20 1 219_chr2_101552334_101552511	0	0	0	0	0	0	0	0	0	0	0	0	0	0	0	0	0	0	1	0	0	0	1
MER20 1 219_chr2_128063830_128064040	0	0	0	1	1	0	0	0	0	0	0	0	0	0	0	0	0	1	1	0	0	0	4
MER20 1 219_chr20_46605774_46605986	0	0	0	0	0	0	1	0	0	0	0	0	0	0	0	0	0	0	0	0	0	0	1
MER20 1 219_chr3_98702524_98702740	0	0	0	0	0	0	0	0	0	0	0	0	0	0	0	0	0	0	1	0	0	0	1
MER20 1 219_chrX_14861285_14861539	0	1	0	0	0	0	0	0	0	0	0	0	0	0	0	0	0	0	0	0	0	0	1
MER20 1 83_chr22_38155756_38155838	1	1	0	0	0	0	0	0	0	0	0	0	0	0	0	0	0	0	1	0	0	0	3
MER20 16 219_chr17_33597658_33597888	0	0	0	0	0	0	0	0	0	1	0	0	0	0	0	0	0	1	0	0	0	0	2
MER20 17 214_chr5_180664806_180664996	0	0	0	0	0	0	0	0	0	0	0	0	0	0	0	0	0	0	0	1	0	0	1
MER20 2 202_chr8_42036787_42036986	0	0	0	0	0	0	0	0	0	0	0	0	0	0	0	0	0	0	1	0	0	0	1
MER20 2 209_chr15_90173092_90173273	0	1	0	0	0	0	0	0	0	0	0	0	0	0	0	0	0	0	0	0	0	0	1
MER20 2 215_chr13_102368228_102368443	0	0	0	0	0	0	0	0	0	0	0	0	0	0	0	0	0	1	0	0	0	0	1
MER20 2 218_chr13_43682723_43682933	0	0	0	0	0	0	0	0	0	0	0	0	0	0	0	0	0	0	1	0	0	0	1
MER20 25 219_chr14_52898291_52898475	0	0	0	0	0	0	0	0	0	0	0	0	0	0	0	0	0	1	0	0	0	0	1
MER20 27 219_chr5_52389211_52389425	0	0	0	0	0	0	0	0	1	0	0	0	0	1	0	0	0	1	1	0	0	0	4
MER20 29 185_chr19_50190775_50190923	0	0	0	0	0	0	0	0	0	0	0	0	0	0	0	0	0	1	0	0	0	0	1
MER20 3 211_chr19_10801055_10801253	0	0	0	0	1	0	0	0	0	0	0	0	0	0	0	0	0	0	0	0	0	0	1
MER20 3 219_chr1_93830883_93831123	0	0	0	1	0	0	0	0	0	0	0	0	0	0	0	0	0	0	0	1	0	0	2
MER20 3 219_chr10_3164968_3165177	0	0	0	0	0	0	0	0	0	0	0	0	0	0	0	0	0	1	1	1	0	0	3
MER20 3 219_chr11_34681339_34681550	1	0	0	0	0	0	0	0	0	0	0	0	0	0	0	0	0	1	0	0	0	0	2
MER20 3 219_chr21_36167031_36167260	0	0	0	0	0	0	0	0	0	0	0	0	0	0	0	0	0	0	1	0	0	0	1
MER20 31 217_chr16_2142712_2142891	0	0	0	0	0	0	0	0	0	0	1	0	0	0	0	0	0	0	0	0	0	0	1
MER20 32 131_chr19_54970334_54970427	0	0	0	0	0	0	0	0	0	0	0	0	0	0	0	0	0	1	0	0	1	0	2
MER20 32 149_chr12_113447242_113447353	0	0	0	0	0	0	0	0	0	0	0	0	0	0	0	0	0	1	0	0	0	0	1
MER20 33 162_chr20_61599334_61599456	0	0	0	0	0	0	0	0	0	0	0	0	0	0	0	0	0	0	1	0	0	0	1
MER20 4 219_chr1_209809542_209809763	0	0	0	0	0	0	0	0	0	1	0	0	0	0	0	0	0	0	0	0	0	0	1
MER20 5 144_chr9_139956944_139957097	1	0	0	0	0	0	1	0	0	1	1	1	1	0	0	0	0	1	1	1	0	0	9
MER20 5 219_chr12_113447755_113447939	0	0	0	0	0	0	0	0	0	0	0	0	0	0	0	0	0	1	0	0	0	0	1
MER20 7 219_chr6_3114924_3115139	0	0	0	0	1	0	0	0	0	0	0	0	0	0	0	0	0	0	0	0	0	0	1
MER20 8 219_chr11_12961770_12961968	0	0	0	0	1	0	0	0	0	0	0	0	0	0	0	0	0	0	0	0	0	0	1
MER20 9 219_chr20_46298074_46298287	0	0	0	0	0	0	0	0	0	0	1	0	0	0	0	0	0	0	0	0	0	0	1
MER20B 1 177_chr3_37031148_37031317	0	0	1	0	0	0	0	0	0	0	0	0	0	0	0	0	0	0	1	0	0	0	2
MER20B 1 215_chr6_144149852_144150066	0	0	0	0	1	0	0	0	0	0	0	0	0	0	0	0	0	0	1	0	0	0	2
MER20B 2 154_chr2_174089867_174090010	0	0	0	0	1	0	0	0	0	0	0	0	0	0	0	0	0	1	0	0	0	0	2
MER20B 271 776_chr4_52962564_52963034	0	0	0	0	1	1	1	0	1	1	0	0	0	1	0	0	0	0	0	0	0	0	6
MER20B 300 783_chr1_10518078_10518461	0	0	0	0	0	0	0	0	0	0	0	0	0	0	0	0	0	0	1	0	0	0	1
MER20B 514 783_chr7_138729775_138730011	0	0	0	0	1	1	0	0	0	1	0	0	0	0	0	0	0	1	0	0	0	0	4
MER20B 520 772_chr7_138729110_138729356	0	0	0	0	1	1	0	0	0	0	0	0	0	0	0	0	0	1	0	0	0	0	3
MER20B 551 761_chr12_69216817_69217011	0	0	0	0	0	0	0	0	0	0	0	0	0	0	0	1	0	0	0	0	0	0	1
MER20B 57 222_chr7_138728686_138728846	0	0	0	0	1	1	0	0	0	0	0	0	0	0	0	0	0	1	1	0	0	0	4
MER20B 63 220_chr7_138729355_138729521	0	0	0	0	1	1	0	0	0	0	0	0	0	0	0	0	0	1	0	0	0	0	3
MER21-int 1299 2415_chr13_50529108_50530153	0	0	0	0	1	1	0	0	0	0	0	0	0	0	0	0	0	0	0	0	0	0	2
MER21A 1 264_chr10_71897943_71898159	0	0	0	0	0	0	0	0	0	0	0	0	0	0	0	0	0	1	0	0	0	0	1
MER21A 200 796_chr17_40813377_40813977	0	0	0	0	0	0	0	0	0	0	0	0	0	0	0	0	0	0	1	0	0	0	1
MER21A 34 845_chr8_96076806_96077628	0	0	0	0	0	0	0	0	0	0	0	0	0	0	0	0	0	0	1	0	0	0	1
MER21B 1 808_chr8_86127506_86128291	1	0	0	0	0	0	0	0	0	0	0	0	0	0	0	0	0	0	0	0	0	0	1
MER21B 1 857_chr17_43346742_43347558	0	0	0	0	0	0	0	0	0	0	0	0	0	0	0	0	0	1	0	0	0	0	1
MER21B 1 860_chr14_94522528_94523273	0	0	0	0	0	0	0	0	0	0	0	0	0	0	0	0	0	1	0	0	0	0	1
MER21B 1 862_chr15_43645643_43646436	0	0	0	0	1	0	0	0	0	0	0	0	0	0	0	0	0	0	0	0	0	0	1
MER21B 1 866_chr20_33932497_33933319	0	0	0	0	0	1	0	0	0	0	0	0	0	0	0	0	0	0	1	0	0	0	2
MER21B 1 868_chr13_111637221_111638031	0	1	0	0	0	0	0	0	0	0	0	0	0	0	0	0	0	0	0	0	0	0	1
MER21B 14 864_chr9_119610934_119611783	0	0	0	0	0	0	0	0	0	1	0	0	0	0	0	0	0	0	0	0	0	0	1
MER21B 156 501_chr20_32860695_32861027	0	0	0	0	0	0	0	0	0	0	0	0	0	0	0	0	0	1	0	0	0	0	1
MER21B 27 862_chr9_115236455_115237257	0	0	0	0	0	0	0	0	0	0	0	0	0	0	0	0	0	0	1	0	0	0	1
MER21B 329 741_chr13_115061874_115062275	0	1	0	0	0	0	0	0	0	0	0	0	0	0	0	0	0	0	0	0	0	0	1
MER21B 38 466_chr4_90609153_90609593	0	0	0	0	0	0	0	0	0	0	0	0	0	0	0	1	0	0	0	0	0	0	1
MER21B 853 909_chr16_81063975_81064035	0	0	0	0	0	0	1	0	0	0	0	0	0	0	0	0	0	0	0	0	0	0	1
MER21B 87 806_chr17_3761668_3762348	0	0	0	0	0	0	0	0	0	0	0	0	0	0	0	0	0	1	0	0	0	0	1
MER21C 1 111_chr17_41291080_41291251	0	0	0	0	0	0	0	0	0	0	0	0	0	0	0	0	0	1	0	0	0	0	1
MER21C 1 789_chr19_52517616_52518262	0	0	0	0	0	0	0	0	0	0	0	0	0	0	0	0	0	1	1	0	0	0	2
MER21C 1 931_chr6_116838762_116839582	0	0	0	1	1	0	0	0	0	0	0	0	0	0	0	0	0	0	0	0	0	0	2
MER21C 1 933_chr18_47919977_47920886	1	1	0	1	1	1	0	0	0	1	0	0	0	1	0	0	0	1	1	0	0	0	9
MER21C 1 935_chr12_105608317_105609206	0	0	0	0	0	0	0	0	0	0	0	0	0	0	0	0	0	0	0	1	0	0	1
MER21C 1 938_chr18_32889194_32890048	0	0	0	0	0	0	0	0	0	0	0	0	0	0	0	0	0	0	1	0	0	0	1
MER21C 10 914_chr1_228583691_228584507	0	0	0	0	0	0	0	0	0	0	0	0	0	0	0	0	0	1	0	0	1	0	2
MER21C 112 790_chr17_41291911_41292532	0	0	0	0	1	0	0	0	0	0	0	0	0	0	0	0	0	1	0	0	0	0	2
MER21C 12 913_chr20_60767056_60767887	0	0	0	0	0	0	0	0	0	0	0	0	0	0	0	0	0	1	0	0	0	0	1
MER21C 128 842_chr17_54965041_54965741	0	0	0	0	0	0	0	0	0	0	0	0	0	0	0	0	0	1	1	0	0	0	2
MER21C 183 937_chr15_74268197_74268918	0	0	0	0	0	0	0	0	0	0	0	0	0	0	0	0	0	0	1	0	0	0	1
MER21C 26 527_chr11_135885_136390	0	0	0	0	0	0	0	0	0	0	0	0	0	0	0	0	0	1	0	0	0	0	1
MER21C 358 647_chr8_144379279_144379537	0	0	0	0	0	0	0	0	0	0	0	0	0	0	0	0	0	1	0	0	0	0	1
MER21C 384 881_chr17_63107296_63107784	0	1	0	0	0	0	0	0	0	0	0	0	0	0	0	0	0	0	0	0	0	0	1
MER21C 502 856_chr4_53893_54246	0	0	0	0	0	0	0	0	0	0	0	0	0	0	0	0	0	0	1	0	0	0	1
MER21C 6 931_chr21_29914958_29915925	0	0	0	0	0	1	0	0	0	0	0	0	0	0	0	0	0	0	0	0	0	0	1
MER21C 648 933_chr8_144379827_144380089	0	0	0	0	0	0	0	0	0	0	0	0	0	0	0	0	0	1	0	0	0	0	1
MER21C 7 716_chr1_68948910_68949497	0	0	0	0	0	0	0	0	0	0	0	0	0	0	0	0	0	1	0	0	0	0	1
MER21C 8 569_chr17_26722296_26722775	0	0	0	0	0	0	0	0	0	1	0	0	0	0	0	0	0	0	0	0	0	0	1
MER21C 8 842_chr12_113448995_113449769	0	0	0	0	0	0	0	0	0	0	0	0	0	0	0	0	0	1	0	0	0	0	1
MER21C 9 857_chr4_15678880_15679646	0	0	0	0	0	0	0	0	0	0	0	0	0	0	0	1	0	0	0	0	0	0	1
MER2B 1 336_chr4_71673645_71673988	0	0	0	0	0	0	0	0	0	0	0	0	0	0	0	0	0	1	0	0	0	0	1
MER2B 199 325_chr15_69747206_69747322	0	0	0	0	0	0	0	0	0	0	0	0	0	0	0	0	0	1	0	0	1	0	2
MER3 1 127_chr19_1086872_1086990	0	0	0	0	0	0	0	0	0	0	0	0	0	0	0	0	0	0	1	0	0	0	1
MER3 1 205_chr6_36653097_36653278	0	0	0	0	0	0	0	0	0	0	0	0	0	0	0	0	1	0	0	0	0	0	1
MER3 1 209_chr1_44438794_44438978	0	0	0	0	0	0	0	0	0	0	1	0	0	0	0	0	0	0	0	0	0	0	1
MER3 1 209_chr18_34376226_34376412	0	0	0	0	0	0	0	0	0	0	0	0	0	0	0	0	0	1	0	0	0	0	1
MER3 1 209_chr20_44054599_44054792	0	0	0	1	1	1	0	0	0	0	0	0	0	0	0	0	0	1	0	0	0	0	4
MER3 1 209_chr3_161069663_161069811	0	0	0	0	0	0	1	0	0	0	0	0	0	0	0	0	0	0	0	0	0	0	1
MER3 128 209_chr15_60639376_60639430	0	0	0	1	0	0	0	0	0	0	0	0	0	0	0	0	0	0	1	0	0	0	2
MER3 129 206_chr22_38693083_38693156	0	0	0	1	0	0	0	0	0	0	0	0	0	0	0	0	0	0	0	1	0	0	2
MER3 148 208_chr16_90025641_90025701	0	0	0	1	0	0	0	0	0	0	0	0	0	0	0	0	0	1	0	0	0	0	2
MER3 15 209_chr15_40357580_40357763	0	0	0	0	0	0	0	0	0	0	0	0	0	0	0	0	0	1	0	0	0	0	1
MER3 2 154_chr3_108268465_108268611	0	1	0	0	0	0	0	0	0	0	0	0	0	0	0	0	0	0	0	1	0	0	2
MER3 2 207_chr16_54146246_54146448	0	0	0	0	1	0	0	0	0	0	0	0	0	0	0	0	0	0	0	0	0	0	1
MER3 2 209_chr20_43954350_43954525	0	1	0	1	1	1	0	0	0	1	1	0	0	0	0	0	0	1	1	0	0	1	9
MER3 2 209_chr5_151041243_151041447	0	0	0	0	1	0	0	0	0	0	0	0	0	0	0	0	0	0	0	0	1	0	2
MER3 3 208_chr1_60339757_60339945	0	1	0	0	0	0	0	0	0	0	0	0	0	0	0	0	0	0	0	0	0	0	1
MER3 3 209_chr1_117063553_117063762	0	0	0	0	0	0	0	0	0	0	0	0	0	0	0	0	0	0	1	0	0	0	1
MER3 4 209_chr15_44063788_44063945	0	0	0	0	0	0	0	0	0	0	0	0	0	0	0	0	0	0	0	0	1	0	1
MER3 4 209_chr19_50164399_50164588	0	0	0	0	0	0	0	0	0	0	0	0	0	0	0	0	0	1	0	0	0	0	1
MER3 75 201_chr15_63885158_63885262	0	0	0	1	0	0	0	0	0	0	0	0	0	0	0	0	0	0	0	0	0	0	1
MER3 8 209_chr3_16270775_16270974	0	0	0	0	1	0	0	0	0	0	0	0	0	0	0	0	0	0	0	0	0	0	1
MER3 8 209_chr3_64440206_64440393	0	0	0	0	0	0	0	0	0	0	0	0	0	0	0	0	0	0	1	0	0	0	1
MER30 1 230_chr11_35214698_35214913	0	1	0	0	0	0	0	0	0	0	0	0	0	0	0	0	0	0	0	0	0	0	1
MER30 1 230_chr12_21622201_21622422	1	1	0	0	0	0	0	0	0	0	0	0	0	0	0	0	0	0	0	0	1	0	3
MER30 1 230_chr2_37871046_37871259	0	0	0	0	1	0	0	0	0	0	0	0	0	0	0	0	0	1	1	0	0	0	3
MER30 1 230_chr4_2840271_2840476	0	0	0	0	0	0	0	0	0	0	0	0	0	0	0	0	0	0	1	0	0	0	1
MER30 57 230_chr5_138612028_138612198	0	0	0	1	0	0	0	0	0	0	0	0	0	0	0	0	0	0	0	0	0	0	1
MER31-int 173 753_chr10_135518858_135519309	0	0	0	0	0	0	0	0	0	1	0	0	0	0	0	0	0	0	0	0	0	0	1
MER31-int 173 753_chr8_161088_161545	0	0	0	0	0	0	0	0	0	1	0	0	0	0	0	0	0	0	0	0	0	0	1
MER31-int 2411 4678_chr2_29349448_29351668	0	0	0	0	0	0	0	0	0	0	0	0	0	0	0	0	0	1	0	0	0	0	1
MER31-int 2814 3542_chr20_62158995_62159743	0	0	0	0	0	0	0	0	0	0	0	0	0	0	0	0	0	1	1	0	0	0	2
MER31-int 4250 4565_chr20_62158377_62158691	0	0	0	0	0	0	0	0	0	0	0	0	0	0	0	0	0	1	0	0	0	0	1
MER31A 1 481_chr3_133381802_133382205	0	0	0	0	0	0	0	0	0	0	0	0	0	0	0	0	0	1	0	0	0	0	1
MER31A 1 485_chr1_228682734_228683177	0	0	0	0	0	0	0	0	0	0	0	0	0	0	0	0	0	0	1	0	0	0	1
MER31A 2 485_chr14_104179198_104179647	0	0	0	1	0	1	1	0	0	0	0	0	0	0	0	0	0	0	0	0	0	0	3
MER31A 2 485_chrX_7272010_7272483	0	0	0	0	0	0	0	0	0	0	0	0	0	0	0	0	0	1	1	0	0	0	2
MER31A 351 440_chr1_160724508_160724581	0	0	0	0	0	0	0	0	0	0	0	0	0	0	0	0	0	0	1	0	0	0	1
MER31A 8 458_chr17_78085053_78085452	0	0	0	0	0	0	0	0	0	0	0	0	0	0	0	0	0	1	0	0	0	0	1
MER31B 1 244_chr10_4244651_4244906	0	0	0	0	0	0	0	0	0	0	0	0	0	0	0	0	0	0	0	1	0	0	1
MER31B 1 661_chr8_11665320_11665764	0	0	0	0	0	0	0	0	0	0	0	0	0	0	0	0	0	0	0	1	0	0	1
MER31B 5 461_chr22_36625021_36625473	0	0	0	0	0	0	0	0	0	0	0	0	0	0	0	0	0	1	0	0	0	0	1
MER31B 8 466_chr22_50924490_50924895	0	0	0	0	1	0	0	0	0	1	0	0	0	0	0	0	0	0	1	0	0	0	3
MER33 1 320_chr3_179506195_179506530	0	1	0	1	0	0	0	0	0	0	0	0	0	0	0	0	0	0	1	1	0	0	4
MER33 1 321_chr9_72325060_72325366	0	0	0	0	1	0	0	0	0	0	0	0	0	0	0	0	0	0	0	0	0	0	1
MER33 1 322_chr12_51140714_51141025	0	0	0	0	1	0	0	0	0	0	0	0	0	0	0	0	0	0	0	0	0	0	1
MER33 1 323_chr14_52898626_52898926	0	0	0	0	0	0	0	0	0	0	0	0	0	0	0	0	0	1	0	0	1	0	2
MER33 1 324_chr12_27576804_27577110	0	1	0	0	1	1	0	0	0	0	0	0	0	0	0	0	0	1	0	0	0	0	4
MER33 1 324_chr16_2316704_2316980	0	0	0	0	0	0	1	0	0	0	0	0	0	0	0	0	0	0	0	0	0	0	1
MER33 1 324_chr5_110833112_110833408	0	0	0	0	0	1	0	0	0	1	0	0	0	0	0	1	0	0	1	0	0	0	4
MER33 1 324_chr9_103207610_103207918	0	0	0	0	0	0	0	0	0	0	0	0	0	0	0	0	0	0	1	0	0	0	1
MER33 1 85_chr22_39440061_39440171	0	0	0	0	0	0	0	0	0	0	0	0	0	0	0	0	0	1	0	0	0	0	1
MER33 13 324_chr19_38123415_38123705	0	0	0	0	0	0	0	0	0	0	0	0	0	0	0	0	0	1	0	0	0	0	1
MER33 2 305_chr18_33755960_33756203	0	0	0	1	0	0	0	0	0	0	0	0	0	0	0	0	0	0	0	0	0	0	1
MER33 2 320_chr20_34543060_34543372	0	0	0	0	0	0	0	0	0	0	0	0	0	0	0	0	0	0	1	0	0	0	1
MER33 235 312_chr2_113333666_113333738	0	0	0	0	0	0	0	0	0	0	0	0	0	0	0	0	0	1	0	0	0	0	1
MER33 3 324_chr2_175426493_175426763	0	0	0	0	1	0	0	0	0	0	0	0	0	0	0	0	0	0	0	0	0	0	1
MER33 32 215_chr7_19736281_19736527	0	0	0	0	1	0	0	0	0	0	0	0	0	0	0	0	0	0	0	0	0	0	1
MER33 5 324_chr11_5633964_5634270	0	0	0	0	0	0	0	0	0	0	0	0	0	0	0	0	0	1	0	0	0	0	1
MER33 7 324_chr1_117062188_117062484	0	0	0	0	0	0	0	0	0	0	0	0	0	0	0	0	0	0	1	0	0	0	1
MER34-int 5842 8206_chr4_53610040_53612340	0	0	0	0	0	0	0	0	0	0	0	0	0	0	0	0	0	0	0	0	0	1	1
MER34 1 317_chr7_55434560_55434841	0	0	0	0	0	0	0	0	0	0	0	0	0	0	0	0	0	1	0	0	0	0	1
MER34 11 542_chr6_27104437_27104921	0	1	0	0	0	0	0	0	0	0	0	0	0	0	0	0	0	0	0	0	0	0	1
MER34 14 114_chr6_26214881_26214975	0	0	0	0	0	0	0	0	0	0	0	0	0	0	0	0	0	1	0	0	0	0	1
MER34 382 539_chr7_55434397_55434539	0	0	0	0	0	0	0	0	0	0	0	0	0	0	0	0	0	1	0	0	0	0	1
MER34A 252 571_chr11_33724032_33724319	0	0	0	0	0	0	0	0	0	1	0	0	0	0	0	0	0	0	0	0	0	0	1
MER34A 4 571_chr13_111629094_111629689	0	0	0	0	0	0	0	0	0	0	0	0	0	0	0	0	0	1	0	0	0	0	1
MER34A1 1 586_chr6_170152952_170153447	0	0	0	0	0	0	0	0	0	0	0	0	0	0	0	0	0	0	1	0	0	0	1
MER34A1 1 587_chr4_159587750_159588279	0	1	1	1	1	1	1	0	0	1	0	1	1	1	0	0	0	0	0	0	0	0	10
MER34B-int 1838 2109_chr11_3991786_3992110	0	0	0	0	0	0	0	0	0	1	0	0	0	0	0	0	0	0	0	0	0	0	1
MER34B-int 1838 2109_chr8_101931930_101932247	0	0	0	0	0	0	0	0	0	0	0	0	0	0	0	0	0	1	1	0	0	0	2
MER34B-int 45 232_chr20_62160503_62160683	0	0	0	0	0	0	0	0	0	0	0	0	0	0	0	0	0	1	0	0	0	0	1
MER34B-int 516 659_chr20_62160074_62160214	0	0	0	0	0	0	0	0	0	0	0	0	0	0	0	0	0	1	0	0	0	0	1
MER34B-int 525 597_chr20_62160352_62160425	0	0	0	0	0	0	0	0	0	0	0	0	0	0	0	0	0	1	0	0	0	0	1
MER34B-int 576 634_chr20_62160252_62160311	0	0	0	0	0	0	0	0	0	0	0	0	0	0	0	0	0	1	0	0	0	0	1
MER34B 188 565_chr1_241756827_241757183	0	0	1	0	1	0	0	0	0	1	0	0	0	0	0	0	0	1	1	0	0	0	5
MER34C 61 296_chr9_21933241_21933452	0	1	0	0	0	0	0	0	0	0	0	0	0	0	0	0	0	0	0	0	0	0	1
MER34C_ 1 583_chr8_158719_159279	0	0	0	0	1	1	0	0	0	1	0	0	0	0	0	1	0	0	0	0	0	0	4
MER34C_ 7 583_chr2_114363822_114364371	0	0	0	0	1	0	0	0	1	0	0	0	0	0	0	0	0	0	0	0	0	0	2
MER34C2 1 555_chr16_85368294_85368814	0	0	0	0	0	0	0	0	0	0	0	0	0	0	0	0	0	0	0	1	0	0	1
MER34C2 1 558_chr5_177553531_177554103	0	0	0	0	0	0	0	0	0	0	0	0	0	0	0	0	0	1	0	0	0	0	1
MER39 2 697_chr15_45727207_45727776	0	0	0	0	0	0	0	0	0	0	0	0	0	0	0	0	0	1	1	0	0	0	2
MER39 408 609_chr6_26214639_26214837	0	0	0	0	0	0	0	0	0	0	0	0	0	0	0	0	0	1	0	0	0	0	1
MER39B 1 649_chr13_114626622_114627232	0	0	0	0	0	0	0	0	0	0	0	0	0	0	0	0	0	0	1	0	0	0	1
MER39B 22 648_chr10_82196325_82196938	0	0	0	0	0	0	0	0	0	0	0	0	0	0	0	0	0	1	0	0	0	0	1
MER39B 262 629_chr2_238422548_238422894	0	0	0	0	0	0	1	0	0	0	0	0	0	0	0	0	0	0	0	0	0	0	1
MER4-int 1060 1163_chr9_21332306_21332442	0	0	0	0	1	0	0	0	0	0	0	0	0	0	0	0	0	0	0	0	0	0	1
MER4-int 1111 1179_chr21_47612432_47612503	0	0	0	0	0	0	0	0	0	1	0	0	0	0	0	0	0	0	0	0	0	0	1
MER4-int 1117 1165_chr6_118028334_118028382	0	0	0	0	1	0	0	0	0	0	0	0	0	0	0	0	0	0	0	0	0	0	1
MER4-int 1862 5061_chr22_36060629_36062320	0	0	0	0	1	0	0	0	0	0	0	1	1	0	0	0	0	0	1	0	0	0	4
MER4-int 2412 5887_chr8_143724832_143726781	0	0	0	0	0	0	0	0	0	0	0	0	0	0	0	0	0	1	0	0	0	0	1
MER4-int 29 652_chr1_143161966_143162527	0	0	0	0	0	0	0	0	0	0	0	0	0	0	0	0	0	1	0	0	0	0	1
MER4-int 3291 6598_chrX_154041321_154044586	0	0	0	0	0	0	0	0	0	1	0	0	0	0	0	0	0	0	0	0	0	0	1
MER4-int 3762 6593_chr7_30621044_30623892	0	0	0	0	0	0	0	0	0	0	1	0	0	0	0	0	0	0	0	0	0	0	1
MER4-int 3837 5865_chr17_39268282_39270173	0	0	0	1	0	0	0	0	0	0	0	0	0	0	0	0	0	0	0	0	0	0	1
MER4-int 3837 8269_chr6_53425088_53427772	0	0	0	0	0	0	0	0	0	0	0	0	0	0	0	0	0	1	0	0	0	0	1
MER4-int 4300 5117_chr5_42965402_42966196	0	0	0	0	1	1	0	0	0	0	0	0	0	0	0	0	0	0	0	0	0	0	2
MER4-int 4675 6240_chr6_161757007_161758540	0	0	0	0	0	0	0	0	0	0	0	0	0	0	0	0	0	1	0	0	0	0	1
MER4-int 5088 6598_chr3_197341324_197342796	0	0	0	0	1	0	0	0	0	0	0	0	0	0	0	0	0	0	0	0	0	0	1
MER41-int 1 1775_chr7_41789215_41790222	0	0	0	0	0	0	0	0	0	0	0	1	1	0	0	0	0	0	0	0	0	0	2
MER41-int 1 5946_chr22_37585521_37591507	0	0	0	0	0	0	1	0	0	0	1	0	0	0	0	0	0	0	0	0	0	0	2
MER41-int 1149 1487_chr1_21718600_21718983	0	0	0	0	0	0	0	0	0	0	0	0	0	0	0	0	0	1	0	0	0	0	1
MER41-int 3414 5512_chr16_19091242_19093266	0	0	0	1	1	0	0	0	0	0	0	0	0	0	0	0	0	0	0	0	0	0	2
MER41A 1 286_chr19_17397670_17397957	0	1	0	0	0	0	0	0	0	0	0	0	0	0	0	0	0	0	0	0	0	0	1
MER41A 1 329_chr19_21273988_21274320	0	0	0	0	0	0	0	0	0	0	0	0	0	0	0	0	0	0	0	0	1	0	1
MER41A 1 388_chr3_119818697_119819084	0	0	0	0	0	0	0	0	0	0	0	0	0	0	0	0	0	1	0	0	0	0	1
MER41A 1 430_chr2_172179281_172179712	0	1	0	0	0	0	0	0	0	0	0	0	0	0	0	1	0	0	0	0	0	0	2
MER41A 1 435_chr7_1611580_1612007	0	0	0	0	0	0	0	0	0	0	1	0	0	0	0	0	0	0	0	0	0	0	1
MER41A 1 554_chr14_105498790_105499340	0	0	0	0	0	0	0	0	0	0	1	0	0	0	0	0	0	0	0	0	0	0	1
MER41A 1 554_chr15_99433390_99433906	0	0	0	0	0	0	0	0	0	0	1	0	0	0	0	0	0	0	0	0	0	0	1
MER41A 159 448_chr12_19566518_19566819	0	0	0	0	0	0	0	0	0	1	0	0	0	0	0	0	0	0	0	0	0	0	1
MER41A 2 268_chr19_37236785_37237041	0	0	0	0	0	0	0	0	0	0	0	0	0	0	0	0	0	0	1	0	0	0	1
MER41A 373 465_chr20_25523245_25523333	0	0	0	0	0	0	0	0	0	1	0	0	0	0	0	0	0	0	0	0	0	0	1
MER41B 1 596_chr21_34607089_34607655	0	0	0	0	0	0	0	0	0	0	0	1	1	0	0	0	0	0	0	0	0	0	2
MER41B 1 634_chr2_120015424_120016044	0	0	0	0	0	0	0	0	0	0	1	0	0	0	0	0	0	0	0	0	0	0	1
MER41B 1 634_chr22_37591509_37592148	0	0	0	0	0	0	1	0	0	0	1	0	0	0	0	0	0	0	0	0	0	0	2
MER41B 1 634_chr4_68587380_68588008	0	0	0	0	0	0	0	0	0	0	0	0	0	0	0	0	0	0	1	0	0	0	1
MER41B 1 634_chr6_27103620_27104215	0	1	0	0	0	0	0	0	0	0	0	0	0	0	0	0	0	0	0	0	0	0	1
MER41B 216 565_chr1_21716310_21716660	0	0	0	0	0	0	0	0	0	0	0	0	0	0	0	0	0	1	0	0	0	0	1
MER41C 1 404_chr9_132100761_132101175	0	0	0	0	0	0	0	0	0	1	1	0	0	0	0	0	0	1	0	0	0	0	3
MER41D 1 557_chr6_36320791_36321338	0	0	0	0	0	0	0	0	0	0	0	0	0	0	0	0	0	1	0	0	0	0	1
MER41D 384 557_chr1_213031183_213031354	0	1	0	0	0	0	0	0	0	0	0	0	0	0	0	0	0	0	0	0	0	0	1
MER41E 1 242_chr12_118554956_118555191	0	0	0	0	0	0	0	0	0	0	0	0	0	0	0	0	0	0	1	0	0	0	1
MER41G 1 885_chr12_47349435_47349906	0	0	0	0	0	0	0	0	0	0	0	0	0	0	0	0	0	0	0	1	0	0	1
MER41G 285 875_chr22_36654549_36655116	0	0	0	0	0	0	0	0	0	0	0	0	0	0	0	0	0	1	0	0	0	0	1
MER44A 1 320_chr11_125357998_125358290	0	0	0	1	0	0	0	0	0	0	0	0	0	0	0	0	0	0	0	0	0	0	1
MER44A 1 339_chr8_101165634_101165961	0	0	0	0	1	1	0	0	0	0	0	0	0	0	0	0	0	1	0	0	0	0	3
MER44A 2 337_chr19_37003822_37004153	0	0	0	1	0	0	0	0	0	0	0	0	0	0	0	0	0	0	0	0	0	0	1
MER44A 2 338_chr3_69070156_69070490	0	0	0	0	1	0	0	0	0	0	0	0	0	0	0	0	0	0	0	0	0	0	1
MER44A 22 332_chr2_152973230_152973518	0	0	1	0	0	0	0	0	0	0	0	0	0	0	0	0	0	0	0	0	0	0	1
MER44A 23 339_chr5_179288965_179289273	0	0	0	0	1	0	0	0	0	0	0	0	0	0	0	0	0	1	1	0	0	0	3
MER44B 2 550_chr1_207964521_207965047	0	0	0	0	0	0	0	0	0	1	0	0	0	0	0	0	0	0	0	0	0	0	1
MER44C 1 482_chr1_75673383_75673843	0	0	0	0	0	0	0	0	0	1	0	0	0	0	0	0	0	0	0	0	0	0	1
MER44C 1 733_chr19_54081222_54081948	0	0	0	0	1	0	0	0	0	0	0	0	0	0	0	0	0	0	0	0	0	0	1
MER44C 559 698_chr8_27663674_27663815	0	1	0	0	0	0	0	0	0	0	0	0	0	0	0	0	0	0	0	0	0	0	1
MER44D 9 192_chr3_185353243_185353423	0	0	0	0	1	1	0	0	0	0	0	0	0	0	0	0	0	0	0	0	0	0	2
MER45A 1 167_chr5_95129501_95129660	0	0	0	0	1	0	0	0	0	0	0	0	0	0	0	0	0	0	0	0	0	0	1
MER45A 1 177_chrX_10414692_10414853	0	0	0	0	0	0	0	0	0	0	0	0	0	0	0	0	0	1	0	0	0	0	1
MER45A 62 122_chr20_3219482_3219545	0	0	0	0	0	0	0	0	0	0	0	0	0	0	0	0	0	1	0	0	0	0	1
MER45A 84 148_chr19_18124606_18124666	0	0	0	0	1	0	0	0	0	0	0	0	0	0	0	0	0	0	0	0	0	0	1
MER45B 1 394_chrX_46137026_46137416	0	0	0	0	0	0	0	0	0	0	0	0	0	0	0	0	0	1	0	0	0	0	1
MER45B 772 1021_chr18_34374004_34374274	0	1	0	0	0	0	0	0	0	0	0	0	0	0	0	0	0	0	0	0	0	0	1
MER45B 95 1040_chr15_67388170_67389059	0	1	0	1	0	0	0	0	0	0	0	0	0	0	0	0	0	0	0	0	0	0	2
MER45C 488 590_chr16_33964922_33965030	0	0	0	1	0	0	0	0	0	0	0	0	0	0	0	0	0	0	0	0	0	0	1
MER46C 121 338_chr10_3166242_3166452	0	0	0	0	0	0	0	0	0	0	0	0	0	0	0	0	0	1	0	1	0	0	2
MER46C 2 335_chr18_60996427_60996745	0	0	0	0	0	1	0	0	0	0	0	0	0	0	0	0	0	0	0	0	0	0	1
MER46C 2 336_chr1_226790543_226790870	0	0	0	0	0	0	0	0	0	0	1	0	0	0	0	0	0	0	0	0	0	0	1
MER46C 2 337_chr10_101948231_101948546	0	0	0	0	1	0	0	0	0	0	0	0	0	0	0	0	0	0	0	0	0	0	1
MER46C 2 337_chr18_61171451_61171773	1	1	0	0	0	0	0	0	0	0	0	0	0	0	0	0	0	1	0	0	0	1	4
MER46C 263 337_chr9_132266340_132266416	0	0	0	0	1	0	0	0	0	0	0	0	0	0	0	0	0	0	0	0	0	0	1
MER46C 3 328_chr22_36656526_36656842	0	0	0	0	0	0	0	0	0	0	0	0	0	0	0	0	0	1	0	0	0	0	1
MER46C 5 337_chr12_131288344_131288674	0	0	0	0	0	0	0	0	0	0	0	0	0	0	0	0	0	0	1	0	0	0	1
MER46C 79 315_chr7_198457_198681	0	0	1	1	0	0	0	0	0	0	0	0	0	0	0	0	0	0	1	0	0	0	3
MER47A 1 365_chr9_116148512_116148857	0	0	0	0	0	0	0	0	0	0	0	0	0	0	0	0	0	0	1	0	0	0	1
MER47A 1 366_chr5_167977039_167977405	0	0	0	0	1	0	0	0	0	0	0	0	0	0	0	0	0	0	0	0	1	0	2
MER47A 13 366_chr2_68402903_68403205	0	1	0	1	0	0	0	0	0	0	0	0	0	0	0	0	0	0	1	0	0	0	3
MER47A 18 337_chr10_62546870_62547147	0	1	0	0	0	0	0	0	0	0	0	0	0	0	0	0	0	1	0	0	0	0	2
MER47A 93 299_chr16_21991217_21991413	0	0	0	0	0	0	0	0	0	0	0	0	0	0	0	0	0	1	0	0	0	0	1
MER47C 13 96_chr8_22994635_22994717	0	1	0	0	1	1	0	0	0	1	0	0	0	1	1	1	0	0	0	0	0	1	8
MER47C 2 65_chr3_160152238_160152301	0	1	0	0	1	1	1	0	0	0	0	0	0	1	0	0	0	1	0	0	0	0	6
MER49 1 328_chr15_45024733_45025056	0	0	0	0	0	1	0	0	0	0	0	0	0	0	0	0	0	1	1	0	0	0	3
MER49 1 354_chr11_65541294_65541706	0	0	0	0	1	0	0	0	0	0	0	0	0	0	0	0	0	0	0	0	0	0	1
MER49 1 863_chr3_101427697_101428543	0	0	0	0	0	0	0	0	0	0	1	0	0	0	0	0	0	0	0	0	0	0	1
MER49 1 909_chr1_44455012_44455930	0	0	0	0	1	0	0	0	0	0	0	0	0	0	0	0	0	1	0	0	0	0	2
MER49 1 913_chr2_217076494_217077380	0	0	0	1	0	0	0	0	0	0	0	0	0	0	0	0	0	0	0	1	0	0	2
MER49 1 914_chr2_217081404_217082304	0	0	0	1	0	0	1	0	0	0	0	0	0	0	0	0	0	0	0	1	0	0	3
MER49 1 923_chr1_149277323_149278221	0	0	0	0	0	0	0	0	0	0	0	0	0	0	0	0	0	1	0	0	0	0	1
MER49 21 842_chr20_18775563_18776230	0	0	0	0	0	0	0	0	0	0	0	0	0	0	0	0	0	1	0	0	0	0	1
MER49 3 923_chr11_71162311_71163232	0	0	0	0	0	0	0	0	0	0	0	0	0	0	0	0	0	0	1	0	1	0	2
MER49 355 858_chr11_65540513_65540992	0	0	0	0	1	0	0	0	0	0	0	0	0	0	0	0	0	0	0	0	0	0	1
MER49 5 307_chr18_34366486_34366783	0	0	0	0	1	0	0	0	0	0	0	0	0	0	0	0	0	0	0	0	0	0	1
MER49 5 921_chr22_22618002_22618942	0	0	0	0	0	0	0	0	0	0	0	0	0	0	0	0	0	1	0	0	0	0	1
MER49 641 894_chr22_39416100_39416354	0	0	0	1	1	1	0	0	0	1	0	0	0	1	0	0	0	1	0	0	0	1	7
MER4A 1 664_chr16_88880089_88880575	0	0	0	0	1	0	0	0	0	0	0	0	0	0	0	0	0	1	0	0	0	0	2
MER4A 1 664_chr2_238454526_238455022	0	0	0	0	0	0	0	0	0	0	1	0	0	0	0	0	0	0	0	0	0	0	1
MER4A 159 664_chr22_46729064_46729622	0	1	1	0	1	1	0	0	0	1	0	0	0	1	0	0	0	0	1	0	0	0	7
MER4A1 1 471_chr5_175859152_175859620	0	0	0	0	0	0	0	0	0	0	0	0	0	0	0	0	0	1	0	0	0	0	1
MER4A1 1 472_chr2_114383856_114384295	0	0	0	0	0	0	0	0	0	0	0	0	0	0	0	0	0	0	1	0	0	0	1
MER4A1 1 472_chr22_36058373_36058789	0	0	0	0	1	0	0	0	0	0	0	0	0	0	0	0	0	0	1	0	0	0	2
MER4A1 43 472_chr1_144706822_144707248	0	0	0	0	0	0	0	0	0	0	0	0	0	0	0	0	0	0	1	0	0	0	1
MER4A1_ 1 600_chr4_44702167_44702730	0	0	0	0	1	1	0	0	0	0	0	0	0	0	0	0	0	1	0	0	0	0	3
MER4A1_ 1 600_chr7_158231525_158232085	0	0	0	0	0	0	0	0	0	1	0	0	0	0	0	0	0	0	0	0	0	0	1
MER4B-int 189 969_chr14_105500385_105501115	0	0	0	0	0	0	0	0	0	0	0	0	0	0	0	0	0	1	0	0	0	0	1
MER4B-int 5529 6758_chr12_10137922_10139127	0	0	0	0	0	0	0	0	0	0	0	0	0	0	0	0	0	1	0	0	0	0	1
MER4B-int 5705 6758_chr12_75758126_75759247	0	0	0	0	0	0	0	0	0	1	0	0	0	0	0	0	0	0	0	0	0	0	1
MER4B-int 5840 6075_chr11_58921931_58922176	0	1	1	0	1	1	0	0	0	1	0	0	0	1	0	0	0	1	1	0	0	0	8
MER4B 1 574_chr4_68588359_68588949	0	0	0	0	0	0	0	0	0	0	0	0	0	0	0	0	0	0	1	0	0	0	1
MER4B 1 900_chr9_136125760_136126382	0	0	0	0	0	0	0	0	0	0	0	0	0	0	0	0	0	1	0	0	0	0	1
MER4B 11 574_chr22_36063910_36064450	0	0	0	0	1	0	0	0	0	0	0	0	0	0	0	0	0	1	1	0	0	0	3
MER4C 1 465_chr20_25668220_25668638	0	0	0	0	0	0	0	0	0	1	0	0	0	0	0	1	0	0	0	0	0	0	2
MER4CL34 1 765_chr12_127632196_127632855	0	1	0	0	0	0	0	0	0	0	0	0	0	0	0	0	0	1	0	0	0	0	2
MER4D 1 903_chr5_869236_870116	0	0	0	0	0	0	0	0	0	0	0	0	0	0	0	0	0	1	0	1	0	0	2
MER4D1 1 835_chr6_46970781_46971630	0	0	0	0	0	0	0	0	0	0	0	0	0	0	0	0	0	1	0	0	0	0	1
MER4D1 1 900_chr8_1706485_1707461	0	0	0	0	0	0	0	0	0	1	0	0	0	0	0	0	0	0	0	0	0	0	1
MER4E 1 766_chr4_68479403_68480160	0	0	0	1	0	0	0	0	0	0	0	0	0	0	0	0	0	0	0	0	0	0	1
MER4E 415 766_chrX_81991829_81992171	0	0	0	0	0	0	0	0	0	0	0	0	0	0	0	0	0	0	1	0	0	0	1
MER4E 463 613_chr21_47743320_47743466	0	0	0	0	0	0	0	0	0	0	0	0	0	0	0	0	0	0	1	0	0	0	1
MER4E1 20 781_chr16_25270118_25270902	0	0	0	0	0	0	0	0	0	0	0	0	0	0	0	0	0	1	0	0	0	0	1
MER4E1 3 521_chr2_61370002_61370532	0	0	0	0	1	0	0	0	0	0	0	0	0	0	0	0	0	0	0	0	0	0	1
MER4E1 537 781_chr4_104471462_104471705	0	0	0	0	0	0	0	0	0	0	0	0	0	0	0	0	0	1	0	0	0	0	1
MER50-int 3074 3172_chr12_56500341_56500448	0	0	0	0	0	0	0	0	0	0	0	0	0	0	0	0	0	1	0	0	0	0	1
MER50-int 6086 7197_chr9_21930150_21931319	0	1	0	1	0	0	0	0	0	0	0	0	0	0	0	0	0	0	0	0	0	0	2
MER50 1 710_chr9_21931320_21931934	0	1	0	1	0	0	0	0	0	0	0	0	0	0	0	0	0	0	0	0	0	0	2
MER50 12 714_chr1_95394984_95395676	0	0	0	0	0	1	0	0	0	0	0	0	0	0	0	0	0	0	0	0	0	0	1
MER50 493 604_chr6_2888112_2888223	0	0	0	0	0	0	0	0	0	0	0	0	0	0	0	0	0	0	1	0	0	0	1
MER51A 1 612_chr19_58768587_58769090	0	0	0	0	0	0	0	0	0	0	0	0	0	0	0	0	0	1	0	0	0	0	1
MER51A 1 633_chr17_6843593_6843985	0	0	0	0	0	0	0	0	0	0	0	1	1	0	0	0	0	0	0	0	0	0	2
MER51A 1 634_chr12_105398947_105399543	0	0	0	0	0	0	0	0	0	0	0	0	0	0	0	1	0	0	0	0	0	0	1
MER51A 1 634_chr19_58760050_58760579	0	0	0	0	0	0	0	0	0	0	0	0	0	0	0	0	0	0	0	1	0	0	1
MER51A 119 634_chr7_44000412_44000916	0	0	0	0	1	0	0	0	0	0	0	0	0	0	0	0	0	0	0	0	0	0	1
MER51A 345 640_chr19_34893105_34893406	0	1	0	0	0	0	0	0	0	0	0	0	0	0	0	0	0	1	1	0	0	0	3
MER51A 420 634_chr17_6839662_6839865	0	0	0	0	0	0	0	0	0	0	0	1	1	0	0	0	0	0	0	0	0	0	2
MER51B 1 375_chr22_42223417_42223765	0	0	0	0	0	0	0	0	0	0	0	0	0	0	0	0	0	0	1	0	0	0	1
MER51B 1 377_chr6_3753856_3754211	0	0	0	1	0	0	0	0	0	0	0	0	0	0	0	0	0	0	1	1	0	0	3
MER51C 1 69_chr4_89363785_89363852	0	0	0	0	0	0	0	0	0	0	0	0	0	0	0	0	0	1	0	0	0	0	1
MER51C 138 640_chr4_89363891_89364329	0	0	0	0	0	0	0	0	0	0	0	0	0	0	0	0	0	1	0	0	0	0	1
MER52-int 1 706_chr6_165510043_165510738	0	0	0	0	0	0	0	0	0	0	0	0	0	0	0	0	0	0	0	1	0	0	1
MER52-int 2662 3886_chr6_165511143_165512374	0	0	0	0	0	0	0	0	0	0	0	0	0	0	0	0	0	0	0	1	0	0	1
MER52-int 3892 7091_chr6_165512468_165515612	0	0	0	0	0	0	0	0	0	0	0	0	0	0	0	0	0	0	0	1	0	0	1
MER52A 1 1755_chr10_67538600_67540155	0	0	0	0	0	0	0	0	0	0	1	0	0	0	0	0	0	0	0	0	0	0	1
MER52A 1 1755_chr16_67175301_67176830	0	0	0	0	0	0	0	0	0	0	0	0	0	0	0	0	0	1	0	0	0	0	1
MER52A 1 1755_chr18_32863319_32865102	0	1	0	0	0	0	0	0	0	0	0	0	0	0	0	0	0	1	0	0	0	0	2
MER52A 1 1755_chr21_10180035_10181296	0	1	0	0	0	0	0	0	0	0	0	0	0	0	0	0	0	0	0	0	0	0	1
MER52A 1 651_chr4_49620343_49620852	0	1	0	0	0	0	0	0	0	0	0	0	0	0	0	0	0	0	0	0	0	0	1
MER52A 1 651_chrUn_gl000214_47736_48245	0	0	0	0	0	0	0	0	0	0	0	0	0	0	1	0	0	0	0	0	0	0	1
MER52A 10 1369_chr15_42122164_42123479	0	0	0	0	0	0	0	0	0	0	0	0	0	0	0	0	0	1	0	0	0	0	1
MER52A 1005 1755_chrUn_gl000214_46984_47723	0	0	0	0	0	0	1	0	0	0	0	0	0	0	1	0	0	0	0	0	0	0	2
MER52A 67 1755_chrY_15345868_15347347	0	0	0	0	1	0	0	0	0	0	0	0	0	0	0	0	0	0	0	0	0	0	1
MER52A 7 1755_chr10_23604907_23606502	0	0	0	0	0	0	0	0	0	0	0	0	0	0	0	0	0	1	0	0	0	0	1
MER52C 1 1278_chr2_81810283_81811286	0	0	0	0	0	0	0	0	0	0	0	0	0	0	0	0	0	1	0	0	0	0	1
MER52C 211 1278_chr13_31233826_31234597	0	1	0	0	0	0	0	0	0	0	0	0	0	0	0	0	0	0	0	0	0	0	1
MER52C 356 1278_chr22_46017831_46018817	0	0	0	0	0	0	0	0	0	0	0	0	0	0	0	0	0	1	0	0	0	0	1
MER52D 369 1538_chr21_47528778_47530119	0	0	0	0	1	0	0	0	0	0	0	0	0	0	0	0	0	0	0	0	0	0	1
MER52D 51 271_chr9_84304228_84304442	0	0	0	1	0	0	0	0	0	0	0	0	0	0	0	0	0	0	0	0	1	0	2
MER53 1 193_chr14_53109678_53109854	0	0	0	0	0	0	0	0	0	0	0	0	0	0	0	0	0	0	1	0	0	0	1
MER53 1 56_chr4_74608597_74608652	0	1	0	0	0	0	0	0	0	0	0	0	0	0	0	0	0	1	1	0	0	0	3
MER53 1 61_chr2_238455023_238455082	0	0	0	0	0	0	0	0	0	0	1	0	0	0	0	0	0	0	0	0	0	0	1
MER53 2 90_chr4_74608985_74609072	0	0	0	0	0	0	0	0	0	0	0	0	0	0	0	0	0	1	1	0	0	0	2
MER53 29 192_chr17_71280191_71280358	0	0	0	0	1	1	0	0	0	1	0	0	0	0	0	0	0	0	0	0	0	0	3
MER53 39 144_chr8_144672531_144672635	0	0	0	0	0	0	0	0	0	0	0	0	0	0	0	0	0	0	1	0	0	0	1
MER53 47 111_chr4_74608397_74608462	0	0	0	0	0	0	0	0	1	0	0	0	0	0	0	0	0	1	1	0	0	0	3
MER53 5 193_chr10_54206851_54207025	0	0	0	0	0	0	0	0	0	0	0	0	0	0	0	0	0	1	0	0	0	0	1
MER53 66 193_chr4_74608280_74608399	0	1	0	0	0	1	0	0	1	0	0	0	0	0	0	0	0	1	1	0	0	0	5
MER53 8 191_chr3_195564275_195564455	0	0	0	0	0	0	0	0	0	0	0	0	0	0	0	0	0	1	0	0	0	0	1
MER53 99 189_chr10_114667636_114667705	0	0	0	1	0	0	0	0	0	0	0	0	0	0	0	0	0	0	0	0	0	0	1
MER54A 1 900_chr15_31063383_31064267	1	1	0	0	0	0	0	0	0	0	0	0	0	1	0	0	0	0	1	0	0	0	4
MER54A 7 901_chr5_10278294_10279155	0	1	0	0	0	0	0	0	0	0	0	0	0	0	0	0	0	0	0	0	0	0	1
MER57-int 88 729_chrUn_gl000214_46326_46983	0	0	0	0	0	0	0	0	0	0	0	0	0	0	1	0	0	0	0	0	0	0	1
MER57A-int 1657 2018_chr20_25277484_25277852	0	0	0	0	1	1	0	0	0	0	0	0	0	0	0	0	0	0	1	0	0	0	3
MER57A-int 2411 4080_chr4_154618028_154619904	0	0	0	0	0	0	0	0	0	0	0	1	1	0	0	0	0	0	0	0	0	0	2
MER57A-int 2504 2721_chr5_175805917_175806137	0	0	0	0	0	1	0	0	0	0	0	0	0	0	0	0	0	0	0	0	0	0	1
MER57A-int 3302 5183_chr12_26098380_26100239	0	0	0	0	1	1	0	0	0	0	0	0	0	0	0	0	0	0	0	0	0	0	2
MER57A-int 3566 3871_chr5_175805065_175805365	0	0	0	0	0	1	0	0	0	0	0	0	0	0	0	0	0	0	0	0	0	0	1
MER57A-int 3872 4276_chr5_175804202_175804761	0	0	0	0	0	1	0	0	0	0	0	0	0	0	0	0	0	0	0	0	0	0	1
MER57A-int 4336 4862_chr5_175803597_175804143	0	0	0	1	0	1	0	0	0	0	0	0	0	0	0	0	0	0	0	0	0	0	2
MER57A1 1 432_chr9_21933961_21934393	0	1	0	1	0	0	0	0	0	0	0	0	0	0	0	0	0	0	0	0	0	0	2
MER57A1 1 432_chrUn_gl000214_48386_48861	0	0	0	0	0	0	1	0	0	0	0	0	0	0	1	0	0	0	0	0	0	0	2
MER57A1 37 102_chr18_47080715_47080802	0	0	0	0	0	0	0	0	0	0	0	0	0	0	0	0	0	1	0	0	0	0	1
MER57A1 98 432_chr18_47079293_47079626	0	0	0	0	0	0	0	0	0	0	0	0	0	0	0	0	0	1	0	0	0	0	1
MER57B1 1 401_chr12_113426032_113426431	0	0	0	0	0	0	0	0	0	0	0	0	0	0	0	0	0	1	1	0	0	0	2
MER57B2 15 403_chr18_77437260_77437620	0	0	0	0	0	0	0	0	0	0	1	0	0	0	0	0	0	0	0	0	0	0	1
MER57B2 8 402_chr18_19209358_19209738	0	0	1	0	1	0	1	0	0	0	1	0	0	0	0	0	0	1	1	0	0	0	6
MER57C1 6 383_chr2_3590610_3590957	0	0	0	0	1	0	0	0	0	0	0	0	0	0	0	0	0	0	0	0	0	0	1
MER57D 1 402_chr12_105397439_105397838	0	0	0	0	0	0	0	0	0	0	0	0	0	0	0	1	0	0	0	0	0	0	1
MER57D 1 411_chr4_154608627_154609067	0	0	0	0	0	0	0	0	0	0	0	1	1	0	0	0	0	0	0	0	0	0	2
MER57D 91 245_chr18_12330848_12331024	0	0	0	0	0	0	0	0	0	0	0	0	0	0	0	0	0	0	1	0	0	0	1
MER57D 94 402_chr12_105388588_105388944	0	0	0	0	0	0	0	0	0	0	0	0	0	0	0	1	0	0	0	0	0	0	1
MER57E1 1 371_chr7_99806536_99806922	0	0	0	0	1	0	0	0	0	0	0	0	0	0	0	0	0	0	0	0	0	0	1
MER57E3 2 486_chr7_gl000195_random_85733_86221	0	0	0	0	0	0	0	0	0	0	0	0	0	0	0	0	0	1	0	0	0	0	1
MER57F 119 434_chr22_50980599_50980910	0	0	0	0	0	0	0	0	0	0	0	0	0	0	0	0	0	1	0	0	0	0	1
MER58A 1 220_chr12_56596191_56596374	0	0	0	1	0	0	0	0	0	0	0	0	0	0	0	0	0	0	0	0	0	0	1
MER58A 1 221_chr9_127119463_127119681	0	0	0	0	1	1	0	0	0	0	0	0	0	0	0	0	0	0	1	0	0	0	3
MER58A 1 222_chr5_172743140_172743360	0	0	0	0	1	0	1	0	0	0	0	0	0	0	0	0	0	1	0	0	0	0	3
MER58A 1 224_chr15_43698619_43698820	0	0	0	0	0	0	0	0	0	0	0	0	0	0	0	1	0	0	0	0	0	0	1
MER58A 1 224_chr16_22297778_22297991	0	0	0	1	0	0	0	0	0	0	0	0	0	0	0	0	0	1	1	0	0	0	3
MER58A 1 224_chr21_46716713_46716937	0	0	0	0	1	1	0	0	0	0	0	0	0	0	0	0	0	0	0	0	0	0	2
MER58A 15 196_chr10_73584755_73584911	0	0	0	0	0	0	0	0	0	0	0	0	0	0	0	0	0	1	0	0	0	0	1
MER58A 2 186_chr9_42236720_42236893	0	0	0	0	0	0	0	0	0	0	0	0	0	0	0	0	0	1	0	0	0	0	1
MER58A 2 186_chr9_70631546_70631719	0	0	0	0	0	0	0	0	0	0	0	0	0	0	0	0	0	1	0	0	0	0	1
MER58A 2 220_chr17_56172508_56172720	0	0	0	1	0	0	0	0	0	0	0	0	0	0	0	0	0	0	0	0	0	0	1
MER58A 2 220_chr3_141012477_141012696	0	0	0	0	0	0	0	0	0	0	0	0	0	0	0	0	0	1	0	0	0	0	1
MER58A 2 223_chr12_122215532_122215739	0	0	0	0	0	0	0	0	0	0	0	0	0	0	0	1	0	0	0	0	0	0	1
MER58A 2 223_chr20_3028820_3029018	0	0	0	0	0	0	0	0	0	0	1	0	0	0	0	0	0	1	0	0	0	0	2
MER58A 2 224_chr3_48454791_48455004	0	0	0	0	0	0	0	0	0	1	0	0	0	0	0	0	0	0	0	0	0	0	1
MER58A 2 224_chr7_93439911_93440117	0	0	0	0	0	0	0	0	0	0	0	0	0	0	0	0	0	1	0	0	0	0	1
MER58A 3 224_chr11_110040512_110040728	0	0	0	0	0	0	0	0	0	0	0	0	0	0	0	0	0	0	1	0	0	0	1
MER58A 30 224_chr14_58732157_58732348	0	0	0	0	0	0	0	0	0	0	0	0	0	0	0	0	0	1	0	0	0	0	1
MER58A 32 201_chr12_57911288_57911457	0	0	0	0	0	0	0	0	0	0	0	0	0	0	0	0	0	1	0	0	0	0	1
MER58A 34 191_chr18_214019_214183	0	0	0	1	0	0	0	0	0	0	0	0	0	0	0	0	0	1	0	0	0	0	2
MER58A 4 206_chr11_61920397_61920591	1	1	1	0	0	0	1	0	0	0	0	0	0	1	0	0	0	0	0	1	0	0	6
MER58A 4 223_chr4_120978206_120978395	0	1	0	0	0	0	0	0	0	0	0	0	0	0	0	0	0	0	0	0	0	0	1
MER58A 4 224_chr11_77780600_77780793	0	1	0	1	0	0	0	0	0	0	0	0	0	0	0	0	0	0	1	0	0	0	3
MER58A 4 224_chr21_28208110_28208348	0	0	0	1	0	0	0	0	0	0	0	0	0	0	0	0	0	0	0	0	0	0	1
MER58A 46 224_chr4_83273760_83273919	0	0	0	0	0	0	0	0	0	0	0	0	0	0	0	0	0	1	0	0	0	0	1
MER58A 5 224_chr22_50282855_50283089	0	0	0	1	0	0	0	0	0	0	0	0	0	0	0	0	0	0	0	0	0	0	1
MER58A 5 224_chrX_107397617_107397836	0	0	0	0	1	1	0	0	0	0	0	0	0	0	0	0	0	1	0	0	0	0	3
MER58A 52 220_chr1_184042850_184043018	0	0	0	0	1	1	0	0	0	0	0	0	0	0	0	0	0	1	0	0	0	0	3
MER58A 64 218_chr6_105770431_105770569	0	0	0	0	0	0	0	0	0	0	0	0	0	0	0	0	0	1	0	0	0	0	1
MER58A 74 154_chr1_169356812_169356890	0	0	0	0	0	0	0	0	0	0	0	0	0	0	0	0	0	1	0	0	0	0	1
MER58B 1 326_chr8_124539107_124539429	0	0	0	0	0	0	0	0	0	0	0	0	0	0	0	0	0	0	1	0	0	0	1
MER58B 1 341_chr2_191069508_191069812	0	1	0	1	1	1	0	0	0	0	1	0	0	0	0	0	0	1	1	1	0	0	8
MER58B 1 341_chr5_138615716_138616018	0	0	0	0	0	0	0	0	0	0	0	1	1	0	0	0	0	0	0	0	0	0	2
MER58B 1 341_chr6_24536424_24536757	0	0	0	0	0	0	0	0	0	0	0	0	0	0	0	0	0	1	0	0	0	0	1
MER58B 141 324_chr21_44475834_44476007	0	0	0	0	0	0	0	0	0	0	1	0	0	0	0	0	0	0	0	0	0	0	1
MER58B 2 341_chr1_65297348_65297678	0	1	0	0	0	0	0	0	0	0	0	0	0	0	0	0	0	0	0	0	0	0	1
MER58B 24 170_chr16_588246_588388	0	0	0	0	0	0	0	0	0	0	1	0	0	0	0	0	0	0	0	0	0	0	1
MER58B 26 341_chr17_20904696_20904944	0	0	0	1	1	0	0	0	0	0	0	0	0	0	0	0	0	0	0	0	0	0	2
MER58B 34 325_chr13_111548964_111549235	0	0	0	0	0	0	0	0	0	0	0	0	0	0	0	0	0	1	0	0	0	0	1
MER58B 35 340_chr2_152337406_152337682	0	0	1	0	0	0	0	0	0	0	0	0	0	0	0	0	0	1	0	0	0	0	2
MER58B 4 274_chr21_44267696_44267944	0	1	0	0	0	0	0	0	0	0	0	0	0	0	0	0	0	0	0	0	0	0	1
MER58B 40 334_chr19_2324375_2324658	0	0	0	0	0	0	0	0	0	1	0	0	0	0	0	0	0	0	1	0	0	0	2
MER58B 45 260_chr6_41901826_41902028	0	0	0	0	0	0	0	0	0	0	0	0	0	0	0	0	0	0	1	0	0	0	1
MER58B 6 341_chr10_96087973_96088299	0	0	0	0	0	0	0	0	0	0	0	0	0	0	0	0	0	1	0	0	0	0	1
MER58B 86 224_chr20_5975721_5975865	0	0	0	0	0	0	0	0	0	0	0	0	0	0	0	0	0	0	1	0	0	0	1
MER58C 1 215_chr12_102139847_102140055	0	0	0	0	1	0	0	0	0	0	0	0	0	0	0	0	0	0	0	0	0	0	1
MER58C 1 215_chr17_42754985_42755160	0	0	0	0	1	0	0	0	0	0	0	0	0	0	0	0	0	0	0	0	0	0	1
MER58C 1 215_chrX_73045399_73045570	0	0	0	1	0	0	0	0	0	0	0	0	0	0	0	0	0	0	0	0	0	0	1
MER58C 2 215_chr20_46302749_46302945	0	0	0	0	0	0	0	0	0	0	1	0	0	0	0	0	0	0	0	0	0	0	1
MER58C 3 214_chr2_183642015_183642232	0	0	0	0	1	0	0	0	0	0	0	0	0	0	0	0	0	1	1	0	0	0	3
MER58C 66 215_chr2_113416079_113416193	0	0	0	0	0	0	0	0	0	0	0	0	0	0	0	0	0	0	1	0	0	0	1
MER58C 66 215_chr8_23288009_23288145	0	0	0	0	0	0	0	0	0	0	0	0	0	0	0	0	0	0	1	0	0	0	1
MER58D 1 386_chr12_56117273_56117470	0	0	0	0	0	0	0	0	0	0	0	0	0	0	0	0	0	1	0	0	0	0	1
MER58D 339 380_chr11_100860191_100860231	0	0	0	0	0	0	0	0	0	0	0	0	0	0	0	0	0	0	1	0	0	0	1
MER58D 97 386_chr2_121975679_121975943	0	0	0	0	0	0	0	0	0	1	0	0	0	0	0	0	0	0	0	0	0	0	1
MER5A 1 123_chr1_113241930_113242035	0	0	0	0	0	0	0	0	0	0	0	0	0	0	0	0	0	1	0	0	0	0	1
MER5A 1 124_chr19_46283511_46283630	0	0	0	0	0	0	0	0	0	0	0	0	0	0	0	0	0	1	0	0	0	0	1
MER5A 1 127_chr21_47286012_47286143	0	0	0	0	0	0	0	0	0	0	0	0	0	0	0	0	0	0	0	0	1	0	1
MER5A 1 150_chr16_2904116_2904262	0	0	0	0	0	0	1	0	0	0	0	0	0	0	0	0	0	1	0	0	0	0	2
MER5A 1 167_chr20_35406735_35406893	0	0	0	0	0	0	0	0	0	0	0	0	0	0	0	0	0	0	1	0	0	0	1
MER5A 1 174_chr1_201793893_201794064	0	0	0	1	1	1	0	0	0	0	0	0	0	0	0	0	0	0	1	0	0	0	4
MER5A 1 176_chr11_63528211_63528372	0	0	0	1	0	0	0	0	0	0	0	0	0	0	0	0	0	0	0	0	0	0	1
MER5A 1 182_chr10_1401972_1402126	0	0	0	0	0	0	0	0	0	0	0	0	0	0	0	0	0	1	0	0	0	0	1
MER5A 1 182_chr11_16765750_16765923	0	0	0	0	0	0	0	0	0	0	0	0	0	0	0	0	0	0	0	1	0	0	1
MER5A 1 185_chr17_57184451_57184642	0	0	0	0	0	0	1	0	0	0	0	0	0	0	0	0	0	0	0	0	0	0	1
MER5A 1 185_chr3_152885117_152885292	0	0	0	1	0	0	0	0	0	0	0	0	0	0	0	0	0	0	0	0	0	0	1
MER5A 1 185_chr3_33192639_33192819	0	0	0	0	0	0	0	0	0	0	0	0	0	0	0	0	0	0	1	0	0	0	1
MER5A 1 186_chr14_76672973_76673123	0	1	0	0	0	0	0	0	0	0	0	0	0	0	0	0	0	0	0	0	0	0	1
MER5A 1 187_chr12_46578906_46579066	0	0	0	1	1	1	0	0	0	0	0	0	0	0	0	0	0	0	1	0	0	0	4
MER5A 1 188_chr18_56995826_56995977	0	1	0	1	0	0	0	0	0	0	0	0	0	0	0	0	0	1	0	1	0	0	4
MER5A 1 189_chr12_31148670_31148848	0	0	0	0	0	0	0	0	0	0	0	0	0	0	0	1	0	0	0	0	0	0	1
MER5A 1 189_chr16_69736427_69736619	1	0	0	0	1	0	0	0	0	0	0	0	0	0	0	0	0	0	0	0	0	0	2
MER5A 1 189_chr7_20175126_20175306	0	0	0	0	0	0	0	0	0	0	0	0	0	0	0	0	0	1	0	0	0	0	1
MER5A 11 131_chr2_114467254_114467385	0	0	0	1	0	0	0	0	0	0	0	0	0	0	0	0	0	0	0	0	0	0	1
MER5A 137 189_chr3_150459351_150459403	0	0	0	0	0	0	0	0	0	0	0	0	0	0	0	0	0	1	0	0	0	0	1
MER5A 14 125_chr16_31199867_31199960	0	0	0	0	0	0	0	0	0	0	0	0	0	0	0	0	0	1	0	0	0	0	1
MER5A 17 188_chr2_173461459_173461625	0	0	0	1	0	0	0	0	0	0	0	0	0	0	0	0	0	1	0	0	0	0	2
MER5A 2 163_chr10_17257080_17257246	0	0	0	0	0	0	0	0	0	0	0	0	0	0	0	0	0	0	1	0	0	0	1
MER5A 2 180_chr1_94667881_94668036	1	0	0	0	0	0	0	0	0	0	0	0	0	0	0	0	0	0	0	0	0	0	1
MER5A 2 188_chr7_11144280_11144490	0	0	0	0	0	0	0	0	0	0	0	0	0	0	0	0	0	0	1	0	0	0	1
MER5A 2 189_chr16_48385963_48386146	0	0	0	0	0	0	0	0	0	0	0	0	0	0	0	0	0	1	0	0	0	0	1
MER5A 2 189_chr17_54943567_54943761	0	0	0	0	0	0	0	0	0	0	0	0	0	0	0	0	0	1	0	0	0	0	1
MER5A 2 189_chr5_34908010_34908153	0	0	0	0	0	0	0	0	0	0	0	0	0	0	0	0	0	0	1	0	1	0	2
MER5A 2 75_chr1_36067340_36067408	0	0	0	0	0	0	0	0	0	0	0	0	0	0	0	0	0	1	0	0	0	0	1
MER5A 21 188_chr1_154953360_154953521	0	0	0	0	0	0	0	0	0	0	0	0	0	0	0	0	0	0	1	0	0	0	1
MER5A 23 186_chr21_16335938_16336099	0	0	1	0	0	0	0	0	0	0	0	0	0	0	0	0	0	1	0	0	0	0	2
MER5A 24 111_chr17_45018834_45018919	0	0	0	0	0	0	0	0	0	0	0	0	0	0	0	0	0	0	1	0	0	0	1
MER5A 26 183_chr1_75670476_75670633	0	0	0	0	0	0	0	0	0	1	0	0	0	0	0	0	0	0	0	0	0	0	1
MER5A 27 188_chr2_176041818_176041970	0	0	0	1	0	0	0	0	0	0	0	0	0	0	0	0	0	0	0	0	0	0	1
MER5A 3 176_chr3_141663410_141663563	0	0	0	0	0	0	0	0	0	0	0	0	0	0	0	0	0	1	0	0	0	0	1
MER5A 34 186_chr1_149782372_149782521	0	0	0	0	1	1	0	0	0	0	0	0	0	0	0	0	0	0	0	0	0	0	2
MER5A 35 189_chr1_47098695_47098875	0	0	0	0	0	0	0	0	0	0	0	0	0	0	0	0	0	1	1	0	0	0	2
MER5A 39 188_chr7_141353301_141353451	0	0	0	0	0	0	0	0	0	0	0	0	0	0	0	0	0	1	1	0	0	0	2
MER5A 4 189_chr2_70507562_70507732	0	0	0	0	1	1	0	0	0	0	0	0	0	0	0	0	0	0	0	0	0	0	2
MER5A 42 188_chr16_1878603_1878753	0	0	0	0	1	1	0	0	0	0	0	0	0	0	0	0	0	1	0	0	0	0	3
MER5A 43 189_chr3_179111935_179112084	0	0	0	1	0	0	0	0	0	0	0	0	0	0	0	0	0	0	0	0	0	0	1
MER5A 46 188_chr11_63392427_63392560	0	0	0	0	0	0	0	0	0	0	0	0	0	0	0	0	0	1	0	0	0	0	1
MER5A 5 138_chr2_96191648_96191780	1	0	0	0	0	0	0	0	0	0	0	0	0	0	0	0	0	0	0	0	0	0	1
MER5A 5 185_chr1_24796798_24796982	0	0	0	0	0	1	0	0	0	0	0	0	0	0	0	0	0	1	0	0	0	0	2
MER5A 53 152_chr3_68194587_68194689	0	0	0	0	0	0	0	0	0	0	0	0	0	0	0	0	0	1	0	0	1	0	2
MER5A 54 116_chrX_46740241_46740303	0	0	0	0	0	0	0	0	0	0	0	0	0	0	0	0	0	1	0	0	0	0	1
MER5A 55 189_chr3_48458620_48458738	0	0	0	0	0	0	0	0	0	1	0	0	0	0	0	0	0	0	0	0	0	0	1
MER5A 55 189_chr5_76130481_76130602	0	0	0	0	0	0	0	0	0	0	0	0	0	0	0	0	0	1	0	0	0	0	1
MER5A 59 163_chr1_9788385_9788487	0	0	0	0	1	1	0	0	0	0	0	0	0	0	0	0	0	1	0	0	0	0	3
MER5A 6 188_chr13_53272957_53273139	0	0	0	1	0	0	0	0	0	0	0	0	0	0	0	0	0	0	0	0	0	0	1
MER5A 6 89_chr7_93439594_93439671	0	0	0	0	0	0	0	0	0	0	0	0	0	0	0	0	0	1	0	0	0	0	1
MER5A 64 189_chr5_156821553_156821679	0	0	0	0	0	0	1	0	0	0	0	0	0	0	0	1	1	0	0	0	0	0	3
MER5A 65 133_chr11_8708094_8708159	0	1	0	1	0	0	0	0	0	0	0	0	0	0	0	0	0	0	0	0	0	0	2
MER5A 66 130_chr17_27225138_27225198	0	0	0	0	0	0	1	0	0	0	0	0	0	0	0	0	0	1	0	0	0	0	2
MER5A 66 188_chr5_162918708_162918829	0	0	1	0	0	1	0	0	0	0	0	0	0	0	0	0	0	1	0	0	0	0	3
MER5A 7 120_chr22_46726857_46726961	0	1	0	0	0	0	0	0	0	0	0	0	0	0	0	0	0	0	0	0	0	0	1
MER5A 7 189_chr9_2654969_2655145	0	0	0	0	0	0	0	0	0	0	0	0	0	0	0	0	0	0	1	0	0	0	1
MER5A 71 189_chr1_205737533_205737652	0	0	0	0	1	1	0	0	0	0	0	0	0	0	0	0	0	0	0	0	0	0	2
MER5A 80 187_chr16_10625952_10626061	0	1	0	0	0	0	0	0	0	0	1	0	0	0	0	0	0	1	0	0	0	0	3
MER5A 87 132_chr9_106878557_106878599	0	0	0	0	0	0	0	0	0	0	0	0	0	1	0	0	0	0	0	0	0	0	1
MER5A 89 161_chr8_101166150_101166219	0	0	0	0	1	0	0	0	0	0	0	0	0	0	0	0	0	1	0	0	0	0	2
MER5A 9 189_chr15_74338132_74338310	0	0	0	0	1	1	0	0	0	0	0	0	0	0	0	0	0	1	0	0	0	0	3
MER5A 9 189_chr9_35683891_35684056	0	0	0	0	1	0	0	0	0	0	0	0	0	0	0	0	0	1	0	0	0	0	2
MER5A 90 189_chrX_102471938_102472034	0	0	0	0	1	1	0	0	0	0	0	0	0	0	0	0	0	0	0	0	0	0	2
MER5A1 1 102_chr10_50223054_50223164	0	0	0	0	1	0	0	0	0	0	0	0	0	0	0	0	0	0	0	0	0	0	1
MER5A1 1 135_chr17_46025913_46026033	0	0	0	0	1	1	0	0	0	0	0	0	0	0	0	0	0	1	0	0	0	0	3
MER5A1 1 142_chr7_22982979_22983120	0	0	0	1	1	0	0	0	0	0	0	0	0	0	0	0	0	0	0	0	0	0	2
MER5A1 1 163_chr1_65898008_65898156	0	0	0	1	0	0	0	0	0	0	0	0	0	0	0	0	0	1	1	0	0	0	3
MER5A1 1 163_chr10_72059178_72059341	0	0	0	0	0	0	0	0	0	0	0	0	0	0	0	0	0	1	0	0	0	0	1
MER5A1 1 166_chr22_37577816_37577977	0	0	0	0	0	0	0	0	0	0	0	0	0	0	0	0	0	1	0	0	0	0	1
MER5A1 1 166_chr5_141973758_141973926	0	0	0	0	1	0	0	0	0	0	0	0	0	0	0	0	0	0	0	0	0	0	1
MER5A1 1 166_chr8_90938149_90938297	0	0	0	0	0	0	0	0	0	0	0	0	0	0	0	0	0	1	0	0	0	0	1
MER5A1 1 189_chr15_69563660_69563825	0	0	0	1	0	0	0	0	0	0	0	0	0	0	0	0	0	0	1	0	0	0	2
MER5A1 1 69_chr15_40625413_40625486	0	0	0	0	0	0	0	0	0	1	0	0	0	0	0	0	0	0	1	0	0	0	2
MER5A1 102 164_chr8_41401979_41402041	0	1	0	0	0	0	0	0	0	0	0	0	0	1	0	0	0	0	1	0	0	0	3
MER5A1 103 165_chr10_50223462_50223527	0	0	0	0	1	0	0	0	0	0	0	0	0	0	0	0	0	0	0	0	0	0	1
MER5A1 12 164_chr1_247363840_247363992	0	0	0	0	0	0	0	0	0	0	0	0	0	0	0	0	0	1	0	0	0	0	1
MER5A1 13 166_chr12_113425352_113425497	0	0	0	0	0	0	0	0	0	0	0	0	0	0	0	0	0	1	0	0	0	0	1
MER5A1 134 165_chr6_43585667_43585701	0	0	0	0	0	0	0	0	0	1	0	0	0	0	0	0	0	0	0	0	0	0	1
MER5A1 14 160_chr20_23027032_23027178	0	0	0	0	0	0	0	0	0	0	0	0	0	0	0	0	0	1	1	0	0	0	2
MER5A1 14 164_chr13_33677669_33677815	0	0	1	0	0	0	0	0	0	0	0	0	0	0	0	0	0	0	0	0	0	0	1
MER5A1 19 166_chr9_75781616_75781762	0	0	0	0	0	0	0	0	0	0	0	0	0	0	0	0	0	1	0	0	0	0	1
MER5A1 22 105_chr6_5108954_5109035	0	0	0	0	0	0	0	0	0	0	0	0	0	0	0	0	0	1	0	0	0	0	1
MER5A1 28 162_chr17_26724268_26724388	0	0	0	0	0	0	0	0	0	1	0	0	0	0	0	0	0	0	0	0	0	0	1
MER5A1 3 124_chr6_43584953_43585081	0	0	0	0	0	1	0	0	0	1	0	0	0	0	0	0	0	0	0	0	0	0	2
MER5A1 4 132_chr5_52387801_52387928	0	0	0	1	0	0	0	0	1	0	0	0	0	0	0	0	0	1	0	0	0	0	3
MER5A1 44 137_chr4_75489418_75489512	0	0	0	0	0	0	0	0	0	1	0	0	0	0	0	0	0	0	0	0	0	0	1
MER5A1 46 135_chr22_24969883_24969971	0	0	1	0	0	0	0	0	0	0	0	0	0	0	0	0	0	0	0	0	0	0	1
MER5A1 6 165_chr6_44215986_44216116	0	0	0	0	0	0	0	0	0	0	0	0	0	0	0	0	0	1	0	0	0	0	1
MER5A1 7 165_chr1_118407605_118407765	0	0	0	0	0	0	0	0	0	0	0	0	0	0	0	0	0	0	1	0	0	0	1
MER5A1 8 116_chr8_41402281_41402378	0	1	0	0	0	0	0	0	0	0	0	0	0	0	0	0	0	0	1	0	0	0	2
MER5A1 9 166_chr7_22769915_22770070	0	0	0	0	0	0	0	0	0	0	0	0	0	0	0	0	0	0	1	0	0	0	1
MER5B 1 104_chr3_14985199_14985301	0	0	0	0	1	1	1	0	0	0	0	0	0	0	0	0	0	0	0	0	0	0	3
MER5B 1 112_chr7_55276536_55276648	0	0	0	0	0	0	0	0	0	0	0	0	0	0	0	0	0	1	1	0	0	0	2
MER5B 1 116_chr4_55162781_55162889	0	0	0	0	1	1	0	0	0	0	0	0	0	0	0	1	0	0	0	0	0	0	3
MER5B 1 118_chr7_138732098_138732219	0	0	0	0	0	0	0	0	0	0	0	0	0	0	0	0	0	1	0	0	0	0	1
MER5B 1 129_chr11_20404902_20405027	0	0	0	0	1	1	0	0	0	0	0	0	0	0	0	0	0	1	0	0	0	0	3
MER5B 1 149_chr2_200796881_200797023	0	0	0	0	0	0	0	0	0	0	0	0	0	0	0	0	0	0	1	0	0	0	1
MER5B 1 174_chr6_5108701_5108884	0	0	0	0	0	0	0	0	0	0	0	0	0	0	0	0	0	1	0	0	0	0	1
MER5B 1 175_chr20_3169843_3170003	0	0	0	0	0	0	0	0	0	0	0	0	0	0	0	0	0	0	1	0	0	0	1
MER5B 1 175_chr7_gl000195_random_46524_46698	0	0	0	0	0	0	0	0	0	0	0	0	0	0	0	0	0	1	0	0	0	0	1
MER5B 1 175_chr8_69943810_69943978	0	0	0	0	1	0	0	0	0	0	0	0	0	0	0	0	0	0	0	0	0	0	1
MER5B 1 177_chr2_128460777_128460925	0	0	0	0	0	0	0	0	0	0	0	0	0	0	0	0	0	0	0	0	1	0	1
MER5B 1 178_chr10_91180425_91180598	0	0	0	0	0	0	0	0	0	0	0	0	0	0	0	0	0	1	0	0	0	0	1
MER5B 1 178_chr17_38062874_38063044	0	0	0	0	0	0	0	0	0	0	0	0	0	0	0	0	0	1	0	0	0	0	1
MER5B 1 178_chr7_106843373_106843559	0	0	0	0	0	0	0	0	0	0	0	0	0	0	0	0	0	1	1	0	0	0	2
MER5B 1 38_chr12_57930729_57930766	0	0	0	0	0	0	0	0	0	0	0	0	0	0	0	0	0	0	0	1	0	0	1
MER5B 1 53_chr2_86439141_86439189	0	0	0	0	0	0	0	0	0	0	0	0	0	0	0	0	0	1	0	0	0	0	1
MER5B 1 62_chr2_70505800_70505860	0	0	0	0	0	1	0	0	0	0	0	0	0	0	0	0	0	0	0	0	0	0	1
MER5B 1 63_chr9_132501068_132501131	0	0	0	0	0	1	0	0	0	0	0	0	0	0	0	0	0	1	1	0	0	0	3
MER5B 10 178_chr7_55278068_55278232	0	0	0	0	0	0	0	0	0	0	0	0	0	0	0	0	0	1	1	0	0	0	2
MER5B 103 178_chr3_156874373_156874452	0	0	0	0	0	0	0	0	0	0	0	0	0	0	0	0	0	1	0	0	0	0	1
MER5B 12 178_chr8_29191169_29191327	0	0	0	0	0	1	1	0	0	0	0	0	0	0	0	0	0	1	1	0	0	0	4
MER5B 125 178_chr15_44820581_44820631	0	0	0	0	0	0	0	0	0	0	0	0	0	0	0	0	0	0	1	0	0	0	1
MER5B 126 176_chr15_45900756_45900807	0	0	0	0	1	0	0	0	0	0	0	0	0	0	0	0	0	1	0	0	0	0	2
MER5B 18 174_chr11_44099670_44099822	0	0	0	0	0	0	0	0	0	0	0	0	0	0	0	0	0	1	0	0	0	0	1
MER5B 2 162_chr1_37958439_37958582	0	0	0	0	0	0	0	0	0	0	0	0	0	0	0	0	0	1	0	0	0	0	1
MER5B 2 178_chr1_68941525_68941696	0	1	1	0	0	0	0	0	0	0	0	0	0	1	0	0	0	1	0	0	0	1	5
MER5B 2 178_chr5_149013617_149013793	0	0	0	0	0	0	0	0	0	0	0	0	0	0	0	0	0	1	0	0	0	0	1
MER5B 2 178_chr7_55088535_55088724	0	0	0	0	0	0	0	0	0	0	0	0	0	0	0	0	0	0	1	0	0	0	1
MER5B 20 142_chr9_123664447_123664546	0	0	0	0	0	0	0	0	0	0	0	0	0	0	0	0	0	0	1	0	0	0	1
MER5B 23 156_chr1_151024115_151024239	0	0	0	0	0	0	0	0	0	0	1	0	0	0	0	0	0	0	0	0	0	0	1
MER5B 29 174_chr7_55276793_55276903	0	0	0	0	0	0	0	0	0	0	0	0	0	0	0	0	0	1	1	0	0	0	2
MER5B 3 173_chr9_100884517_100884682	0	0	0	0	0	0	0	0	0	0	0	0	0	0	0	0	0	1	0	0	0	0	1
MER5B 3 76_chr13_111289799_111289873	0	0	0	0	0	0	0	0	0	0	0	0	0	0	0	0	0	0	0	1	0	0	1
MER5B 37 178_chr1_205737400_205737532	0	0	0	0	1	1	0	0	0	0	0	0	0	0	0	0	0	0	0	0	0	0	2
MER5B 37 178_chrX_24096485_24096626	0	0	0	0	0	0	0	0	0	0	0	0	0	0	0	0	0	1	0	0	0	0	1
MER5B 4 134_chr9_77562044_77562184	0	1	0	0	0	0	0	0	0	0	0	0	0	0	0	0	0	1	0	0	0	0	2
MER5B 4 176_chr8_69944078_69944252	0	0	0	0	1	0	0	0	0	0	0	0	0	0	0	0	0	0	0	0	0	0	1
MER5B 4 178_chr14_52195840_52196014	0	0	1	1	1	1	0	0	0	1	0	0	0	0	0	0	0	0	0	0	1	0	6
MER5B 40 178_chr12_79984840_79984961	0	0	0	0	1	0	0	0	0	0	0	0	0	0	0	0	0	0	1	0	0	0	2
MER5B 5 44_chr19_20988957_20989000	0	0	0	0	0	0	0	0	0	0	0	0	0	0	0	0	0	0	0	0	1	0	1
MER5B 5 92_chr15_91505129_91505218	0	1	0	0	0	0	0	0	0	0	0	0	0	0	0	0	0	1	0	0	0	0	2
MER5B 50 154_chr15_44820438_44820540	0	0	0	0	0	0	0	0	0	0	0	0	0	0	0	0	0	1	0	0	0	0	1
MER5B 51 173_chr1_227181123_227181225	0	0	0	0	0	1	0	0	0	0	0	0	0	0	0	0	0	1	1	0	0	0	3
MER5B 52 178_chr1_154952153_154952276	0	0	0	0	0	0	0	0	0	0	0	0	0	0	0	0	0	1	1	1	0	0	3
MER5B 53 178_chr11_124746831_124746962	0	0	0	0	0	0	0	0	0	0	0	0	0	0	0	0	0	0	1	0	0	0	1
MER5B 59 175_chr15_44064646_44064756	0	0	0	0	0	0	0	0	0	0	0	0	0	0	0	0	0	1	0	0	0	0	1
MER5B 6 170_chr15_59815472_59815639	0	0	0	0	0	0	0	0	0	0	0	0	0	0	0	0	0	1	0	0	0	0	1
MER5B 64 174_chr9_132501424_132501533	1	0	0	0	0	1	0	0	0	0	0	0	0	0	0	0	0	0	1	0	0	0	3
MER5B 7 158_chr17_15931561_15931686	0	0	0	0	0	0	0	0	0	0	0	0	0	0	0	0	0	0	1	0	0	0	1
MER5B 7 177_chr1_24683889_24684055	0	0	0	0	1	0	0	0	0	0	0	0	0	0	0	0	0	0	0	0	0	0	1
MER5B 7 178_chrX_46461881_46462054	0	0	0	0	0	0	0	0	0	0	0	0	0	0	0	0	0	1	0	0	0	0	1
MER5B 8 156_chr17_46025721_46025897	0	0	0	0	1	1	0	0	0	0	0	0	0	0	0	0	0	0	0	0	0	0	2
MER5B 8 174_chr16_30363119_30363264	0	0	0	0	0	0	0	0	0	0	0	0	0	0	0	0	0	1	0	0	0	0	1
MER5B 8 178_chr1_113241748_113241915	0	0	0	0	0	0	0	0	0	0	0	0	0	0	0	0	0	1	0	0	0	0	1
MER5B 82 170_chr15_91505225_91505324	0	1	0	0	0	0	0	0	0	0	0	0	0	0	0	0	0	1	0	0	0	0	2
MER5B 85 178_chr2_134767912_134768004	0	0	0	0	0	0	0	0	0	0	0	0	0	0	0	0	0	1	0	0	0	0	1
MER5B 9 116_chr1_113241547_113241656	0	0	0	0	0	0	0	0	0	0	0	0	0	0	0	0	0	1	0	0	0	0	1
MER5B 90 177_chr4_146049543_146049634	0	0	1	0	1	0	0	0	0	1	0	0	0	0	0	0	0	1	0	0	0	0	4
MER5B 98 151_chr9_100434141_100434198	0	0	0	1	0	0	0	0	0	0	0	0	0	0	0	0	0	0	0	1	0	0	2
MER5C 1 269_chr14_20833736_20833986	0	0	0	0	1	1	0	0	0	0	0	0	0	0	0	0	0	0	0	0	0	0	2
MER5C 1 313_chr1_44682693_44682947	0	0	0	0	0	0	0	0	0	0	0	0	0	0	0	0	0	1	0	0	0	0	1
MER5C 2 190_chr5_80534181_80534327	0	0	0	0	0	0	0	0	0	0	0	0	0	0	0	0	0	1	0	0	0	0	1
MER5C1 24 260_chr3_183510763_183510940	1	0	0	0	0	0	0	0	0	0	0	0	0	0	0	0	0	0	0	0	0	0	1
MER5C1 50 263_chr3_160101256_160101449	0	0	0	0	0	0	0	0	0	0	0	0	0	0	0	0	0	1	0	0	0	0	1
MER6 1 753_chr8_42033765_42034481	0	0	0	0	0	1	0	0	0	0	0	0	0	0	0	0	0	0	0	0	0	0	1
MER6 1 822_chr12_117469532_117470310	0	0	0	0	0	0	0	0	0	0	0	0	0	0	0	0	0	0	1	0	0	0	1
MER6 34 613_chr1_93832731_93833288	0	0	0	0	0	0	0	0	0	0	0	0	0	0	0	0	0	0	1	0	0	0	1
MER61-int 1462 6064_chr4_77151773_77154725	0	0	0	0	0	0	0	0	0	0	0	0	0	0	0	0	0	1	0	0	0	0	1
MER61-int 1983 5216_chr3_190267103_190270277	0	0	0	0	0	0	0	0	0	0	0	1	1	0	0	0	0	0	0	0	0	0	2
MER61-int 2014 4239_chr5_111000009_111002187	0	0	0	1	1	0	0	0	0	0	0	0	0	0	0	0	0	0	0	0	0	0	2
MER61-int 2021 2818_chr19_23286028_23286830	0	0	0	1	0	0	0	0	0	0	0	0	0	0	0	0	0	0	0	0	0	0	1
MER61-int 343 5213_chr5_27472822_27477649	0	1	0	0	0	0	0	1	0	0	1	1	1	0	0	1	0	0	0	0	0	0	6
MER61-int 872 7187_chr7_86952700_86956041	0	0	0	0	1	0	1	0	0	1	1	0	0	1	0	1	0	0	0	0	0	0	6
MER61A 1 341_chr18_37380066_37380399	0	1	0	0	0	0	0	0	0	0	0	0	0	0	0	0	0	0	1	0	0	0	2
MER61A 1 341_chr6_141219357_141219679	0	0	0	0	0	0	0	0	0	0	0	0	0	0	0	0	0	1	0	0	0	0	1
MER61B 47 427_chr5_179238359_179238651	0	0	0	1	0	0	0	0	0	0	0	0	0	0	0	0	0	0	0	0	0	0	1
MER61C 14 428_chr5_27472181_27472594	0	0	0	0	0	0	0	0	0	0	0	1	1	0	0	1	0	0	0	0	0	0	3
MER61C 6 428_chr5_27477650_27478102	0	1	0	0	0	0	0	1	0	0	0	1	1	0	0	1	0	0	0	0	0	0	5
MER61E 1 565_chr11_17400235_17400805	0	0	0	0	0	0	0	0	0	0	0	0	0	0	0	1	0	0	0	0	0	0	1
MER61F 1 639_chr4_154629683_154630287	0	0	0	0	0	0	0	0	0	0	0	1	1	0	0	0	0	0	0	0	0	0	2
MER61F 454 649_chr7_149232598_149232789	0	0	0	0	0	0	0	0	0	1	0	0	0	0	0	0	0	0	0	0	0	0	1
MER63A 1 210_chr11_72947250_72947458	0	0	0	0	0	0	0	0	0	0	0	1	1	0	0	0	0	0	0	0	0	0	2
MER63A 1 210_chr12_105414575_105414777	0	0	0	1	1	1	0	0	0	0	0	0	0	0	0	0	0	0	0	0	0	0	3
MER63A 1 210_chr3_108412251_108412447	0	0	0	0	0	0	0	0	0	0	0	0	0	0	0	0	0	1	0	0	0	0	1
MER63A 4 209_chr4_109551193_109551382	0	0	0	0	0	0	1	0	0	0	0	0	0	0	0	0	0	0	0	0	0	0	1
MER63A 4 210_chr2_228423412_228423616	0	0	0	1	0	0	0	0	0	0	0	0	0	0	0	0	0	0	0	0	0	0	1
MER63B 1 431_chr4_142946262_142946682	0	0	0	0	0	0	0	0	0	0	0	0	0	0	0	0	0	1	1	0	0	0	2
MER63B 1 436_chr5_139624352_139624813	0	0	0	1	0	0	0	0	0	0	0	0	0	0	0	0	0	1	0	0	0	0	2
MER63B 312 436_chr5_141314361_141314482	0	0	0	0	0	0	0	0	0	0	0	0	0	0	0	0	0	0	1	0	0	0	1
MER63C 1 930_chr5_95501187_95502134	0	0	0	0	0	0	0	0	0	0	0	0	0	0	0	0	0	1	0	0	0	0	1
MER63C 1 981_chr20_45363955_45364874	0	0	0	1	0	0	0	0	0	0	0	0	0	0	0	0	0	0	0	0	0	0	1
MER63C 291 924_chr7_154350_154925	0	0	0	0	0	0	0	0	0	0	0	0	0	0	0	0	0	1	1	0	0	0	2
MER63D 620 753_chr6_56919426_56919564	0	0	0	0	0	0	0	0	0	0	0	0	0	0	0	0	0	0	1	0	0	0	1
MER63D 810 967_chr6_56919559_56919716	0	0	0	0	0	0	0	0	0	0	0	0	0	0	0	0	0	0	1	0	0	0	1
MER65-int 1561 2150_chr2_152104077_152104639	0	0	0	0	0	1	0	0	0	0	0	0	0	0	0	0	0	1	0	0	0	0	2
MER65-int 2590 4108_chr19_43671040_43672527	0	0	0	0	1	1	0	0	0	0	0	0	0	0	0	0	0	0	0	0	0	0	2
MER65-int 2798 3148_chr4_133449345_133449740	0	0	0	0	0	0	0	0	1	1	0	0	0	0	0	0	0	0	0	0	1	0	3
MER65-int 2887 4101_chr19_43697147_43698344	0	0	0	0	0	1	0	0	0	0	0	0	0	0	0	0	0	0	0	0	0	0	1
MER65-int 3615 4062_chr22_33772156_33772622	0	0	0	0	1	0	0	0	0	0	0	0	0	0	0	0	0	0	0	0	0	0	1
MER65-int 3685 4181_chr16_2873147_2873606	0	0	0	0	0	0	0	0	0	0	0	0	0	0	0	0	0	1	0	0	0	0	1
MER65-int 5266 5773_chr19_42275284_42275756	0	0	0	0	0	0	1	0	0	0	0	0	0	0	0	0	0	0	0	0	0	0	1
MER65A 1 445_chr2_202485152_202485584	0	1	0	0	0	0	0	0	0	0	0	0	0	0	0	0	0	0	0	0	0	0	1
MER65B 1 447_chr11_67429619_67430046	0	0	0	0	0	0	0	0	0	0	0	0	0	0	0	0	0	1	0	0	0	0	1
MER65C 1 302_chr22_39449712_39450008	0	0	0	0	0	0	0	0	0	0	0	0	0	0	0	0	0	1	0	0	0	0	1
MER65C 1 446_chr18_28571373_28571799	0	0	0	0	0	0	0	0	0	0	0	0	0	0	0	0	0	1	0	0	0	0	1
MER65C 1 460_chr12_10004798_10005262	0	0	0	0	0	0	0	0	0	0	0	0	0	0	0	0	0	1	0	0	0	0	1
MER65C 1 466_chr17_58367389_58367727	0	0	0	0	0	0	1	0	0	0	0	0	0	0	0	0	0	0	0	0	0	0	1
MER65C 5 461_chr22_39415082_39415521	1	1	0	1	1	1	0	0	1	1	0	0	0	1	0	0	0	1	0	0	0	1	10
MER65D 1 473_chr1_1549546_1550009	0	0	0	0	0	0	0	0	0	0	0	0	0	0	0	0	0	0	1	0	0	0	1
MER65D 157 459_chr12_31883698_31883990	0	0	0	0	0	0	1	0	0	0	0	0	0	0	0	0	0	1	0	0	0	0	2
MER65D 3 119_chr12_31883137_31883251	0	0	0	0	0	0	0	0	0	0	0	0	0	0	0	0	0	1	0	0	0	0	1
MER66-int 1445 1999_chr1_1321031_1321515	0	0	0	0	0	0	0	0	0	0	0	0	0	0	0	0	0	1	0	0	0	0	1
MER66A 1 478_chr6_25988154_25988598	0	0	0	0	0	0	0	0	0	1	0	0	0	0	0	0	0	0	0	0	0	0	1
MER66B 1 486_chr17_38628650_38629123	0	0	0	0	0	0	0	0	0	0	0	0	0	0	0	0	0	1	0	0	0	0	1
MER66B 1 486_chr18_61567579_61568043	0	0	0	0	0	0	0	0	0	0	0	0	0	0	0	0	0	1	0	0	0	0	1
MER66B 296 345_chr14_53242913_53242962	0	0	0	0	1	1	0	0	0	0	0	0	0	0	0	0	0	0	0	0	0	0	2
MER66B 69 388_chr16_16711895_16712251	0	0	0	0	0	0	0	0	0	1	0	0	0	0	0	0	0	0	0	0	0	0	1
MER67A 1 186_chr5_180258010_180258181	0	0	0	0	0	0	0	0	0	0	0	0	0	0	0	0	0	1	0	0	0	0	1
MER67A 3 541_chr9_106904267_106904766	0	1	0	0	0	0	0	0	0	0	0	0	0	0	0	0	0	0	0	0	0	0	1
MER67A 414 528_chr5_180257727_180257835	0	0	0	0	0	0	0	0	0	0	0	0	0	0	0	0	0	1	0	0	0	0	1
MER67B 1 360_chr17_79212079_79212416	0	0	0	0	0	0	0	0	0	0	1	0	0	0	0	0	0	0	0	0	0	0	1
MER67B 59 498_chr1_160957362_160957950	0	0	0	0	0	0	0	0	0	1	0	0	0	0	0	0	0	0	0	0	0	0	1
MER67B 75 661_chr17_54909607_54910188	0	0	0	0	0	0	0	0	0	0	0	0	0	0	0	0	0	1	0	0	0	0	1
MER67C 143 349_chr5_156904984_156905170	0	0	1	0	0	0	0	0	0	0	0	0	0	0	0	0	0	1	1	0	0	0	3
MER67C 546 711_chr6_27105046_27105184	0	1	0	0	0	0	0	0	0	0	0	0	0	0	0	0	0	0	0	0	0	0	1
MER67D 75 514_chrX_3739834_3740279	0	0	0	0	0	0	0	0	0	0	0	0	0	0	0	0	0	1	0	0	0	0	1
MER68-int 1994 2796_chr16_23686839_23687547	0	0	0	1	0	0	0	0	0	0	0	0	0	0	0	0	0	0	0	1	0	0	2
MER68-int 2797 2990_chr16_23687895_23688084	0	0	0	0	0	0	0	0	0	0	0	0	0	0	0	0	0	0	0	1	0	0	1
MER68-int 723 1941_chr16_23684912_23686057	0	0	0	1	0	0	0	0	0	0	0	0	0	0	0	0	0	0	1	1	0	0	3
MER68 1 102_chr15_42860306_42860408	0	0	0	0	0	0	0	0	0	0	0	0	0	0	0	0	0	0	1	0	0	0	1
MER68 1 556_chr3_111711727_111712276	0	0	0	0	0	0	0	0	0	0	0	0	0	0	0	0	0	1	0	0	0	0	1
MER68 1 563_chr11_120201816_120202370	0	0	0	0	0	0	0	0	0	0	0	0	0	0	0	0	0	0	1	0	0	0	1
MER68 103 555_chr15_42860764_42861189	1	1	0	0	1	0	0	0	0	0	0	1	1	0	0	0	0	0	1	0	0	0	6
MER68 23 563_chr4_39274810_39275332	0	0	0	0	0	0	0	0	0	0	0	0	0	0	0	0	0	0	1	0	0	0	1
MER68 3 531_chr3_121548166_121548692	0	0	0	0	0	0	0	0	0	0	0	0	0	0	0	0	0	1	0	0	0	0	1
MER68 3 680_chr19_57773084_57773584	0	1	0	0	0	0	0	0	0	0	0	0	0	0	0	0	0	0	1	0	0	0	2
MER68 339 486_chr9_139724299_139724438	0	0	0	0	0	0	0	0	0	0	0	0	0	0	0	0	0	0	1	0	0	0	1
MER68 50 563_chr16_23688108_23688610	0	0	0	1	1	0	0	0	0	0	0	0	0	0	0	0	0	0	1	1	0	0	4
MER68B 67 493_chr20_37056367_37056791	0	0	0	0	0	0	0	0	0	0	0	0	0	0	0	0	0	0	1	0	0	0	1
MER6A 1 605_chr19_16965313_16965892	0	0	0	0	0	0	0	0	0	0	0	0	0	0	0	0	0	1	1	0	0	0	2
MER6A 1 605_chr5_150155324_150155913	0	0	0	0	0	0	0	0	0	0	0	1	1	0	0	0	0	0	0	0	0	0	2
MER6A 2 605_chr11_6978408_6978975	0	0	0	0	0	0	0	0	0	0	0	0	0	0	0	0	0	0	1	0	0	0	1
MER6A 36 605_chr10_1096292_1096829	0	0	0	0	0	0	0	0	0	0	0	0	0	0	0	0	0	1	0	0	0	0	1
MER70-int 2595 3482_chr9_106904901_106905740	0	1	0	0	1	0	0	0	0	1	1	0	0	0	0	0	0	0	0	0	0	0	4
MER70B 2 452_chr7_149244195_149244631	1	0	0	0	1	1	0	0	0	1	0	0	0	0	0	0	0	0	0	0	0	0	4
MER72 1 683_chr8_159686_160332	0	0	0	0	1	1	0	0	0	1	0	0	0	1	0	1	0	0	0	0	0	0	5
MER74A 1 528_chr8_27144212_27144731	0	0	0	1	1	1	0	0	0	0	0	0	0	0	0	1	0	0	1	0	1	0	6
MER74A 17 540_chr19_17214053_17214585	0	1	0	0	0	0	0	0	0	0	0	0	0	0	0	0	0	0	0	0	0	0	1
MER74A 355 474_chr20_5977590_5977702	0	0	0	0	0	0	0	0	0	0	0	0	0	0	0	0	0	0	1	0	0	0	1
MER74B 1 571_chr21_46565109_46565597	0	1	1	1	0	0	1	0	0	0	0	0	0	0	0	0	0	0	1	1	0	0	6
MER75 1 514_chr7_152341709_152342217	0	1	0	0	0	1	0	0	0	1	0	0	0	1	0	0	0	1	1	0	0	0	6
MER76 1 691_chr10_92259253_92259924	0	0	0	0	0	0	0	0	0	1	0	0	0	0	0	0	0	0	0	0	0	0	1
MER76 45 608_chr17_80005780_80006205	1	0	0	0	1	1	0	0	0	0	0	0	0	0	0	0	0	1	0	0	0	0	4
MER77 1 468_chr22_26920729_26921190	0	0	1	0	0	0	0	0	0	0	0	0	0	0	0	0	0	0	0	0	0	0	1
MER77 1 600_chr17_29326461_29326997	0	0	0	0	1	0	0	0	0	0	0	0	0	0	0	0	0	0	0	0	0	0	1
MER77 2 604_chr3_44400741_44401366	0	1	0	1	0	0	0	0	0	0	0	0	0	0	0	0	0	1	0	0	0	0	3
MER77 307 595_chr19_45165235_45165526	0	0	1	0	0	0	0	0	0	0	0	0	0	0	0	0	0	0	0	0	0	0	1
MER77 362 585_chr19_50062327_50062548	0	0	0	0	0	0	0	0	0	0	0	0	0	0	0	0	0	1	0	0	0	0	1
MER77 42 306_chr19_45165792_45166003	0	0	0	0	0	0	0	0	0	0	0	0	0	0	0	0	0	0	1	0	0	0	1
MER77 9 604_chr9_70597431_70598038	0	0	0	0	0	1	0	0	0	0	0	0	0	0	0	0	0	0	0	0	0	0	1
MER77B 1 632_chr12_47677440_47678026	0	0	0	0	0	0	0	0	0	0	0	0	0	0	0	0	0	1	0	0	0	0	1
MER8 1 217_chr6_97592143_97592339	0	1	0	0	0	0	0	0	0	0	0	0	0	0	0	0	0	0	0	0	0	0	1
MER8 1 238_chr9_111702345_111702580	0	0	0	0	0	0	0	0	0	0	0	0	0	0	0	0	0	1	0	0	0	0	1
MER8 1 239_chr4_103809431_103809685	0	1	0	0	0	1	0	0	0	0	0	0	0	0	0	0	0	0	0	0	0	0	2
MER8 2 126_chr17_61875862_61875982	0	0	0	0	0	0	0	0	0	0	0	0	0	0	0	0	0	1	0	0	0	0	1
MER8 41 239_chr15_25239520_25239717	0	0	0	0	0	0	0	0	0	0	0	1	1	0	0	0	0	0	0	0	0	0	2
MER8 5 239_chr5_110465870_110466083	0	0	0	1	0	0	0	0	0	0	0	0	0	0	0	0	0	0	1	0	1	0	3
MER8 61 129_chr20_61303824_61303892	0	0	0	0	0	0	0	0	0	0	0	0	0	0	0	0	0	0	1	0	0	0	1
MER8 61 239_chr11_71190753_71190928	0	0	0	0	0	0	1	0	0	0	1	0	0	0	0	0	0	1	0	0	0	0	3
MER81 1 112_chr14_24782023_24782132	0	0	0	0	0	0	0	0	0	0	0	0	0	0	0	0	0	1	0	0	0	0	1
MER81 2 110_chr19_1610007_1610114	0	0	0	0	0	1	0	0	0	0	1	0	0	0	0	0	0	1	0	0	0	0	3
MER81 3 114_chr15_45385351_45385462	0	0	0	0	0	0	0	0	0	0	0	0	0	0	0	0	0	1	0	0	0	0	1
MER83 1 448_chr1_161718261_161718706	0	0	0	0	0	0	0	0	0	0	0	0	0	0	0	0	0	1	0	0	0	0	1
MER83B 153 378_chr17_21436640_21436864	0	0	0	0	0	1	0	0	0	0	0	0	0	0	0	0	0	0	1	0	0	0	2
MER84 1 74_chr5_150649031_150649103	0	0	0	0	0	0	0	0	0	1	0	0	0	0	0	0	0	0	0	0	0	0	1
MER84 3 507_chr5_150649105_150649515	0	0	0	0	0	0	1	0	0	1	0	0	0	0	0	0	0	0	0	0	0	0	2
MER85 1 139_chr11_129321964_129322091	0	0	0	0	0	0	0	0	0	0	0	0	0	0	0	0	0	1	0	0	0	0	1
MER85 1 139_chr2_211297085_211297211	0	0	0	0	1	0	0	0	0	0	0	0	0	0	0	0	0	0	0	0	0	0	1
MER89-int 391 987_chr18_77854433_77855007	0	0	0	0	0	0	0	0	0	0	0	0	0	0	0	0	0	1	0	0	0	0	1
MER89 1 69_chr18_77853740_77853808	0	0	0	0	0	0	0	0	0	0	0	0	0	0	0	0	0	1	0	0	0	0	1
MER89 244 523_chr18_77853863_77854123	0	0	0	0	0	0	0	0	0	0	0	0	0	0	0	0	0	1	0	0	0	0	1
MER90 9 531_chr17_36363522_36364030	0	0	0	0	0	0	0	0	0	0	1	0	0	0	0	0	0	0	0	0	0	0	1
MER90a 1 154_chr1_24792612_24792762	0	0	0	0	1	0	0	0	0	0	0	0	0	0	0	0	0	1	0	0	0	0	2
MER91A 1 194_chr4_145564360_145564542	0	0	0	0	0	0	0	0	0	0	0	0	0	0	0	0	0	0	1	0	0	0	1
MER91A 1 70_chr19_10396568_10396637	0	0	0	0	0	0	0	0	0	0	0	0	0	0	0	0	0	1	0	0	0	0	1
MER91A 106 195_chr16_50351006_50351094	0	0	0	0	1	1	0	0	0	0	0	0	0	0	0	0	0	0	0	0	0	0	2
MER91A 19 161_chr22_30639314_30639434	0	0	0	0	1	1	0	0	0	0	0	0	0	0	0	0	0	1	0	0	0	0	3
MER91A 57 179_chr10_72059349_72059474	0	0	0	0	0	0	0	0	0	0	0	0	0	0	0	0	0	1	0	0	0	0	1
MER91A 84 194_chr15_40357430_40357534	0	0	0	0	0	0	0	0	0	0	0	0	0	0	0	0	0	1	0	0	0	0	1
MER91B 1 108_chr10_102309319_102309418	0	0	0	0	0	0	0	0	0	0	0	0	0	0	0	0	0	1	0	0	0	0	1
MER91B 12 180_chr6_26095008_26095186	0	0	0	0	0	0	0	0	0	0	0	0	0	0	0	0	0	0	1	0	0	0	1
MER91B 2 190_chr12_110207773_110207942	0	0	0	0	0	0	1	0	0	0	0	0	0	0	0	0	0	0	0	0	0	0	1
MER91B 2 62_chr10_113912228_113912291	0	0	0	0	0	1	0	0	0	0	0	0	0	0	0	0	0	0	0	0	0	0	1
MER91B 4 80_chrX_15570128_15570197	0	0	0	0	1	1	1	0	0	0	0	1	1	0	0	0	0	1	1	0	1	0	8
MER91B 57 206_chr19_39423583_39423661	0	0	0	0	1	0	0	0	0	1	0	0	0	0	0	0	0	1	0	0	0	0	3
MER91B 88 177_chr1_173155315_173155405	0	0	0	1	0	0	0	0	0	0	0	0	0	0	0	0	0	0	0	0	0	0	1
MER91C 1 93_chr1_20008901_20008988	0	0	0	0	0	0	0	0	0	0	0	0	0	0	0	0	0	0	1	0	0	0	1
MER91C 49 140_chr2_5835430_5835520	0	0	1	0	1	0	0	0	0	0	0	0	0	0	0	0	0	0	0	0	0	0	2
MER92-int 1063 1506_chr22_51237636_51238082	0	0	0	0	0	1	0	0	0	1	0	0	0	0	0	0	0	0	0	0	0	0	2
MER92B 243 636_chr5_156905175_156905571	0	0	1	0	1	0	0	0	0	0	0	0	0	0	0	0	0	1	1	0	0	0	4
MER92B 34 635_chr16_31726206_31726748	0	0	0	0	0	0	0	0	0	0	0	0	0	0	0	0	0	1	0	0	0	0	1
MER92B 37 636_chr1_247370828_247371362	0	0	0	0	0	0	0	0	0	0	0	0	0	0	0	0	0	0	1	0	0	0	1
MER92B 451 636_chr5_156904745_156904985	0	0	1	0	0	0	0	0	0	0	0	0	0	0	0	0	0	1	1	0	0	0	3
MER94 1 113_chr6_42069838_42069938	0	0	0	0	0	0	0	0	0	0	0	0	0	0	0	0	0	1	0	0	0	0	1
MER94 1 133_chr13_80129442_80129566	0	0	0	0	0	0	0	0	0	0	0	0	0	0	0	0	0	1	0	0	0	0	1
MER94 1 133_chr2_114462692_114462823	0	0	0	1	0	0	0	0	0	0	0	0	0	0	0	0	0	0	0	0	0	0	1
MER94 1 133_chr5_145431740_145431834	0	0	0	0	0	0	0	0	0	0	0	0	0	0	0	0	0	0	0	1	0	0	1
MER94 12 130_chr5_35877252_35877371	0	0	1	1	0	0	0	0	0	0	0	0	0	0	0	0	0	0	1	0	0	0	3
MER94 34 134_chr4_77867763_77867867	0	0	0	1	0	0	0	0	0	0	0	0	0	0	0	0	0	0	0	0	0	0	1
MER94 40 133_chr10_73510067_73510158	0	0	0	0	0	0	0	0	0	0	0	0	0	0	0	0	0	1	0	0	0	0	1
MER96 1 175_chr18_43428513_43428651	0	0	0	1	0	0	0	0	0	0	0	0	0	0	0	0	0	0	0	0	0	0	1
MER96 3 175_chr11_124958596_124958714	0	0	0	0	0	0	0	0	0	0	0	0	0	0	0	0	0	1	1	0	0	0	2
MER96B 1 417_chr1_149913384_149913777	0	0	0	1	0	0	0	0	0	0	0	0	0	0	0	0	0	0	1	0	0	0	2
MER96B 148 354_chr2_174131818_174132015	0	0	0	0	0	0	0	0	0	0	0	0	0	0	0	0	0	1	0	0	0	0	1
MER96B 155 408_chr19_13884765_13885011	0	0	0	0	1	0	0	0	0	0	0	0	0	0	0	0	0	1	0	0	0	0	2
MER96B 327 409_chr17_41400370_41400459	0	0	0	0	0	1	0	0	0	0	0	0	0	0	0	0	0	0	0	0	0	0	1
MER97b 459 862_chr17_81063460_81063845	0	0	0	0	0	1	0	0	0	0	0	0	0	0	0	0	0	0	0	0	0	0	1
MER97d 24 945_chr20_57277591_57278521	0	0	0	0	0	0	0	0	0	0	0	0	0	0	0	0	0	1	0	0	0	0	1
MER99 1 830_chr9_123616243_123616986	0	0	0	0	0	0	0	0	0	0	0	0	0	0	0	0	0	0	1	0	0	0	1
MER9a1 1 513_chr17_6784340_6784849	0	0	0	0	0	0	0	0	0	0	0	1	1	0	0	0	0	0	0	0	0	0	2
MER9a1 1 513_chr6_29843427_29843939	0	0	0	0	0	0	0	0	0	0	0	0	0	0	0	0	0	1	0	0	0	0	1
MER9a3 1 512_chr19_39431967_39432475	0	0	0	0	1	1	0	0	0	0	0	0	0	0	0	0	0	1	0	0	0	0	3
MER9a3 1 512_chr19_9719558_9720052	1	0	0	0	1	1	1	0	0	1	1	0	0	1	0	1	1	0	0	0	0	0	9
MER9a3 1 512_chr19_9762118_9762610	0	0	0	0	0	0	0	0	0	0	0	0	0	0	0	0	0	1	0	0	0	0	1
MER9a3 1 512_chr4_154615071_154615579	0	0	0	0	0	0	0	0	0	0	0	1	1	0	0	0	0	0	0	0	0	0	2
MER9a3 4 512_chr4_154609520_154610024	0	0	0	0	0	0	0	0	0	0	0	1	1	0	0	0	0	0	0	0	0	0	2
MER9B 1 499_chr10_42989557_42990050	0	1	0	0	0	0	0	0	0	0	0	0	0	0	0	0	0	0	0	0	0	0	1
Merlin1_HS 224 295_chr17_37650872_37650940	0	0	1	0	0	0	0	0	0	0	0	0	0	0	0	0	0	0	0	0	0	0	1
MIR 1 122_chr11_64089073_64089204	0	0	0	1	1	0	0	0	0	0	0	0	0	0	0	0	0	1	0	0	0	0	3
MIR 1 201_chr11_65208423_65208624	0	0	0	0	0	0	0	0	0	0	0	0	0	0	0	0	0	1	0	0	0	1	2
MIR 1 209_chr16_23683633_23683821	0	0	0	1	0	0	0	0	0	0	0	0	0	0	0	0	0	0	0	1	0	0	2
MIR 1 218_chr2_37478443_37478642	0	1	0	0	1	1	0	0	0	0	0	0	0	0	0	0	0	0	0	0	0	0	3
MIR 1 232_chr12_64843629_64843861	0	0	0	0	1	1	0	0	0	0	0	0	0	0	0	0	0	0	0	0	0	0	2
MIR 1 241_chr2_172412176_172412415	0	0	0	0	1	0	0	0	0	0	0	0	0	0	0	0	0	1	0	0	0	0	2
MIR 1 241_chr20_46302038_46302259	0	0	0	0	0	0	0	0	0	0	1	0	0	0	0	0	0	0	0	0	0	0	1
MIR 1 243_chr9_131260810_131261029	0	0	0	0	0	0	1	0	0	0	0	0	0	0	0	0	0	0	0	0	0	0	1
MIR 1 250_chr10_102313405_102313656	0	0	0	0	0	0	0	0	0	0	0	0	0	0	0	0	0	1	0	0	0	0	1
MIR 1 262_chr11_85424842_85425068	0	0	0	0	0	0	1	0	0	0	0	0	0	0	0	0	0	0	0	0	0	0	1
MIR 1 262_chr14_55406795_55407046	0	1	0	0	1	0	0	0	0	0	0	0	0	1	0	0	0	0	0	0	0	0	3
MIR 1 262_chr3_122293354_122293577	0	0	0	0	0	0	0	0	0	0	0	0	0	0	0	0	0	1	0	0	0	0	1
MIR 10 237_chr1_168050715_168050964	0	0	0	0	0	0	0	0	0	0	0	0	0	0	0	0	0	1	0	0	0	0	1
MIR 10 246_chr5_141694918_141695135	0	1	0	0	0	0	0	0	0	0	0	0	0	0	0	0	0	0	0	0	0	0	1
MIR 10 255_chr5_148583344_148583576	0	0	0	0	0	0	0	0	0	0	0	0	0	0	0	0	0	0	0	1	0	0	1
MIR 10 260_chr16_23682404_23682628	0	0	0	0	0	0	0	0	0	0	0	0	0	0	0	0	0	0	0	1	0	0	1
MIR 101 262_chr1_209799528_209799688	0	0	0	0	0	0	0	0	0	1	0	0	0	0	0	0	0	0	0	0	0	0	1
MIR 104 183_chrX_48438705_48438782	0	0	0	1	0	0	0	0	0	0	0	0	0	0	0	0	0	0	0	0	0	0	1
MIR 106 182_chr5_70952883_70952959	0	0	0	0	0	0	0	0	0	0	0	0	0	0	0	0	0	1	0	0	0	0	1
MIR 109 200_chr9_127635564_127635663	0	0	0	0	0	0	0	0	0	0	0	0	0	0	0	0	0	1	0	0	0	0	1
MIR 11 215_chr11_118988101_118988309	0	0	0	0	0	0	0	0	0	0	0	0	0	0	0	0	0	0	1	0	0	0	1
MIR 111 252_chr1_219385677_219385798	0	0	0	0	0	0	0	0	0	0	0	0	0	0	0	0	0	0	1	0	0	0	1
MIR 113 255_chr19_13263292_13263436	0	1	0	1	0	0	0	0	0	1	0	0	0	0	0	0	0	1	1	0	0	0	5
MIR 114 173_chr19_58984196_58984257	0	0	0	0	1	0	0	0	0	0	0	0	0	0	0	0	0	0	0	0	0	0	1
MIR 114 188_chr8_41479206_41479288	0	0	0	0	0	0	0	0	0	0	0	0	0	0	0	0	0	1	0	0	1	0	2
MIR 116 197_chr16_78100058_78100138	0	0	0	0	0	0	1	0	0	0	0	0	0	0	0	0	0	0	0	0	0	0	1
MIR 116 237_chr20_30158215_30158328	0	0	0	0	0	0	0	0	0	0	0	0	0	0	0	0	0	0	1	0	0	0	1
MIR 117 241_chr6_26095308_26095435	0	0	0	0	0	0	0	0	0	0	0	0	0	0	0	0	0	0	1	0	0	0	1
MIR 117 256_chr12_53714633_53714766	0	0	0	0	0	0	0	0	0	0	0	0	0	0	0	0	0	1	0	0	0	0	1
MIR 118 241_chr5_27496416_27496533	0	0	0	0	0	0	0	0	0	0	0	0	0	0	0	1	0	0	0	0	0	0	1
MIR 12 241_chr19_15537213_15537407	0	0	0	0	0	0	0	0	0	0	0	0	0	0	0	0	0	0	1	1	0	0	2
MIR 12 243_chr11_10878252_10878450	0	0	0	0	0	0	0	0	0	0	0	0	0	0	0	0	0	1	0	0	0	0	1
MIR 12 262_chr12_52630781_52631016	0	0	0	0	0	0	0	0	0	0	0	0	0	0	0	0	0	0	1	0	0	0	1
MIR 121 260_chr10_48373195_48373335	0	0	0	0	0	0	0	0	0	0	0	0	0	0	0	0	0	1	0	0	0	0	1
MIR 122 262_chr14_94579318_94579461	0	0	0	0	0	0	0	0	0	0	0	0	0	0	0	0	0	1	0	0	0	0	1
MIR 124 224_chr10_96371913_96372009	0	1	0	0	0	0	0	0	0	0	0	0	0	0	0	0	0	0	0	0	0	0	1
MIR 126 241_chr1_119669009_119669129	0	0	0	0	0	0	0	0	0	1	0	0	0	0	0	0	0	0	0	0	0	0	1
MIR 126 262_chr12_48235254_48235393	0	0	0	0	0	0	0	0	0	1	0	0	0	0	0	0	0	0	0	0	0	0	1
MIR 127 266_chr6_142541601_142541734	0	0	0	0	0	0	0	0	0	0	0	0	0	0	0	0	0	1	0	0	0	0	1
MIR 13 123_chr19_58915422_58915529	0	0	0	0	1	0	0	0	0	0	0	0	0	0	0	0	0	1	0	0	0	0	2
MIR 13 254_chr5_141698444_141698666	0	1	0	0	0	0	0	0	0	0	0	0	0	0	0	0	0	0	0	1	0	0	2
MIR 13 255_chr11_71719005_71719217	0	0	0	0	0	0	0	0	0	0	0	0	0	0	0	0	0	1	0	0	0	0	1
MIR 13 259_chr19_38794232_38794445	0	0	0	0	0	0	0	0	0	0	0	0	0	0	0	0	0	1	0	0	0	0	1
MIR 13 261_chr12_57497799_57498056	0	0	0	0	0	0	0	0	0	1	0	0	0	0	0	0	0	0	0	0	0	0	1
MIR 13 84_chr20_43126702_43126768	0	0	0	0	0	0	0	0	0	0	0	0	0	0	0	0	0	0	1	0	0	0	1
MIR 131 230_chr3_9833868_9833965	0	0	0	0	0	0	0	0	0	0	0	0	0	0	0	0	0	0	1	0	0	0	1
MIR 133 187_chr2_139658463_139658510	0	0	0	0	1	0	0	0	0	0	0	0	0	0	0	0	0	1	0	0	0	0	2
MIR 133 187_chr9_123484916_123484963	0	0	0	0	1	0	0	0	0	0	0	0	0	0	0	0	0	1	0	0	0	0	2
MIR 14 186_chr8_103219968_103220133	0	1	0	1	0	0	1	0	1	1	0	0	0	1	1	1	0	0	0	0	0	1	9
MIR 14 259_chr7_75043835_75044030	0	0	0	0	1	0	0	0	0	0	0	0	0	0	0	0	0	0	0	0	0	0	1
MIR 14 262_chr1_9211305_9211520	0	0	0	0	0	0	0	0	0	0	0	0	0	0	0	1	0	0	0	0	0	0	1
MIR 14 262_chr12_3151081_3151273	0	0	0	0	0	0	0	0	0	0	0	0	0	0	0	0	0	0	0	1	0	0	1
MIR 141 262_chr11_58921074_58921174	0	1	1	0	0	0	0	0	0	0	0	0	0	1	0	0	0	1	1	0	0	0	5
MIR 142 261_chr1_201455065_201455183	0	0	0	0	0	0	0	0	0	0	0	0	0	0	0	0	0	1	0	0	0	0	1
MIR 145 238_chr16_29815844_29815926	0	0	0	0	0	0	1	0	0	0	0	0	0	0	0	0	0	0	0	0	0	0	1
MIR 15 151_chr19_35609865_35609979	0	0	0	0	0	0	0	0	0	0	0	0	0	0	0	0	0	1	0	0	0	0	1
MIR 15 156_chr2_86248040_86248159	0	0	0	0	0	1	0	0	0	0	0	0	0	0	0	0	0	0	0	0	0	0	1
MIR 15 201_chr3_160153593_160153741	0	0	1	0	1	1	0	0	1	1	0	0	0	1	0	0	0	0	0	0	0	0	6
MIR 15 262_chrX_23720771_23721024	0	0	0	1	0	0	0	0	0	0	0	0	0	0	0	0	0	0	0	0	0	0	1
MIR 158 255_chr7_55435453_55435551	0	0	0	0	0	0	0	0	0	0	0	0	0	0	0	0	0	1	0	0	0	0	1
MIR 159 211_chr16_82032072_82032120	0	0	0	0	0	0	0	0	0	0	0	0	0	0	0	0	0	1	0	0	0	0	1
MIR 16 135_chr10_46971087_46971211	0	0	0	0	0	0	0	0	0	0	0	0	0	0	0	0	0	1	0	0	0	0	1
MIR 16 149_chr19_46695397_46695542	0	0	0	0	0	0	0	0	0	0	0	0	0	0	0	0	0	1	0	0	0	0	1
MIR 16 151_chr19_6583137_6583273	0	0	0	0	0	0	0	0	0	1	0	0	0	0	0	0	0	0	0	0	0	0	1
MIR 16 221_chr4_74963752_74963939	0	0	0	0	0	0	0	0	0	0	0	0	0	0	0	0	0	0	1	0	0	0	1
MIR 16 249_chr14_23520457_23520671	0	0	0	0	0	0	0	0	0	0	0	0	0	0	0	0	0	1	0	0	0	0	1
MIR 162 254_chr2_113538638_113538732	0	0	0	0	0	0	0	0	0	1	0	0	0	0	0	0	0	0	0	0	0	0	1
MIR 166 248_chrX_100882616_100882697	0	0	0	0	1	1	0	0	0	0	0	0	0	0	0	0	0	1	0	0	0	0	3
MIR 167 256_chr16_31664817_31664898	0	0	0	0	0	0	0	0	0	0	0	0	0	0	0	0	0	0	1	0	0	0	1
MIR 17 197_chr1_209801582_209801760	0	0	0	0	0	0	0	0	0	1	0	0	0	0	0	0	0	0	0	0	0	0	1
MIR 17 248_chr7_50517312_50517519	0	1	0	0	0	0	0	0	0	0	0	0	0	0	0	0	0	0	0	0	0	0	1
MIR 18 115_chr7_127229838_127229932	0	0	0	0	0	0	0	0	0	0	0	0	0	0	0	0	0	0	0	1	0	0	1
MIR 18 129_chr11_5685463_5685570	0	0	0	0	1	1	0	0	0	1	0	0	0	0	0	0	0	1	1	0	0	0	5
MIR 18 131_chr11_65485903_65486002	0	0	0	0	0	0	0	0	0	0	0	0	0	0	0	0	0	1	0	0	0	0	1
MIR 18 158_chr9_131466774_131466919	0	0	0	0	0	0	0	0	0	0	0	0	0	0	0	0	0	0	1	0	0	0	1
MIR 18 241_chr1_159994937_159995127	0	0	0	0	0	1	0	0	0	0	0	0	0	0	0	0	0	0	0	0	0	0	1
MIR 18 262_chr16_2870091_2870321	0	0	0	0	0	0	0	0	0	0	0	0	0	0	0	0	0	1	0	0	0	0	1
MIR 18 262_chr19_16023778_16023999	0	0	0	0	0	0	0	0	0	0	0	0	0	0	0	0	0	1	0	0	0	0	1
MIR 19 152_chr17_48628654_48628763	1	0	0	0	0	0	0	0	0	0	0	0	0	0	0	0	0	0	0	0	0	0	1
MIR 19 238_chr1_115110014_115110264	0	0	0	0	0	0	0	0	0	0	0	0	0	0	0	0	0	1	0	0	0	0	1
MIR 19 259_chr12_57862834_57863042	0	0	0	0	0	0	0	0	0	0	0	0	0	0	0	0	0	0	0	1	0	0	1
MIR 19 262_chr16_30434927_30435159	1	0	1	0	0	0	0	0	0	1	1	0	0	0	0	0	0	1	0	0	0	0	5
MIR 198 262_chr1_209802072_209802144	0	0	0	0	0	0	0	0	0	1	0	0	0	0	0	0	0	0	0	0	0	0	1
MIR 2 104_chr12_75890846_75890942	0	0	0	0	1	0	0	0	0	0	0	0	0	0	0	0	0	0	0	0	0	0	1
MIR 2 107_chr19_44301243_44301347	0	0	0	0	0	0	0	0	0	0	0	0	0	0	0	0	0	1	0	0	0	0	1
MIR 2 186_chrX_47057962_47058137	0	0	0	0	0	0	0	0	0	0	0	0	0	0	0	0	0	1	0	0	0	0	1
MIR 2 192_chr11_61283458_61283640	0	0	0	0	0	0	0	0	0	0	0	0	0	0	0	0	0	1	0	0	0	0	1
MIR 2 218_chr7_99753611_99753819	0	0	0	0	0	0	0	0	0	0	0	0	0	0	0	0	0	1	0	0	0	0	1
MIR 2 233_chr1_95711705_95711938	0	0	0	0	0	0	0	0	0	0	0	0	0	0	0	0	0	1	0	0	0	0	1
MIR 2 235_chr9_74967703_74967866	0	0	0	1	0	0	0	0	0	0	0	0	0	0	0	0	0	0	1	1	0	0	3
MIR 2 247_chr7_134132154_134132354	0	0	0	0	0	0	0	0	0	0	0	0	0	0	0	0	0	0	1	0	0	0	1
MIR 2 250_chr14_35512359_35512584	0	0	0	0	0	0	0	0	0	0	0	0	0	0	0	0	0	1	0	0	0	0	1
MIR 2 256_chr11_47258038_47258263	0	0	0	0	0	0	1	0	0	1	0	0	0	0	0	0	0	0	0	0	0	1	3
MIR 2 260_chr6_qbl_hap6_4027912_4028154	0	0	0	0	0	0	0	0	0	0	0	0	0	0	0	0	0	1	1	0	0	0	2
MIR 2 262_chr1_32257394_32257672	0	0	0	1	1	1	0	0	0	0	0	0	0	0	0	0	0	0	0	0	0	0	3
MIR 2 46_chr8_38830242_38830286	0	0	0	0	0	0	0	0	0	0	0	0	0	0	0	0	0	1	0	0	0	0	1
MIR 2 75_chr11_70052964_70053034	0	0	0	0	0	0	0	0	0	0	1	0	0	0	0	0	0	1	1	0	1	0	4
MIR 20 261_chr1_180169240_180169422	0	0	0	1	1	0	0	0	0	0	0	0	0	0	0	0	0	0	1	0	0	0	3
MIR 200 256_chr1_235272884_235272943	0	0	0	0	0	0	0	0	0	0	0	0	0	0	0	0	0	1	1	0	0	0	2
MIR 204 258_chr10_1404022_1404076	0	0	0	0	0	0	0	0	0	0	0	0	0	0	0	0	0	1	0	0	0	0	1
MIR 21 151_chr19_13883229_13883360	0	0	0	0	0	0	0	0	0	0	0	0	0	0	0	0	0	1	0	0	0	0	1
MIR 21 216_chr12_114259873_114260064	0	0	0	0	0	0	0	0	0	0	0	0	0	0	0	0	0	1	0	0	0	0	1
MIR 21 225_chrX_20143100_20143312	0	0	0	1	0	0	0	0	0	0	0	0	0	0	0	0	0	0	1	0	0	0	2
MIR 21 229_chr17_42264832_42265055	0	0	0	0	0	0	0	0	0	0	0	0	0	0	0	0	0	1	0	0	0	0	1
MIR 21 249_chr2_217082751_217082957	0	0	0	0	0	0	0	0	0	0	0	0	0	0	0	0	0	0	0	1	0	0	1
MIR 219 258_chr8_101930959_101930998	0	0	0	0	0	0	0	0	0	0	0	0	0	0	0	0	0	1	1	0	0	0	2
MIR 22 144_chr3_127292768_127292879	0	0	0	0	0	0	0	0	0	0	0	0	0	0	0	0	0	1	0	0	0	0	1
MIR 22 173_chrX_53406072_53406224	1	1	0	0	1	1	0	0	0	0	1	1	1	0	0	0	0	0	0	0	0	0	7
MIR 22 193_chr3_161070794_161070975	0	0	0	0	0	0	1	0	0	0	0	0	0	0	0	0	0	0	0	0	0	0	1
MIR 23 154_chr15_23044223_23044345	0	0	0	0	0	0	0	0	0	0	0	0	0	0	0	0	0	0	1	0	0	0	1
MIR 23 260_chr12_88592979_88593228	0	0	0	0	1	1	0	0	0	1	0	0	0	0	0	0	0	0	0	0	0	0	3
MIR 24 223_chr6_qbl_hap6_2676455_2676629	0	0	0	0	1	0	0	0	0	0	0	0	0	0	0	0	0	0	0	0	0	0	1
MIR 25 181_chr16_71887412_71887558	0	0	0	0	0	0	0	0	0	0	0	0	0	0	0	0	0	1	0	0	0	0	1
MIR 25 236_chr5_27482600_27482802	0	0	0	0	0	0	0	0	0	0	0	1	1	0	0	1	0	0	0	0	0	0	3
MIR 27 145_chr22_51063287_51063404	0	0	0	0	1	1	0	0	0	0	0	0	0	0	0	0	0	1	0	0	0	0	3
MIR 27 239_chr19_44300931_44301158	0	1	0	0	0	0	0	0	0	0	0	0	0	0	0	0	0	1	0	0	0	0	2
MIR 28 218_chr11_33726106_33726274	0	0	0	0	0	0	0	0	0	0	0	0	0	0	0	0	0	0	1	0	0	0	1
MIR 29 224_chr16_2316418_2316596	0	0	0	0	0	0	1	0	0	0	0	0	0	0	0	0	0	0	0	0	0	0	1
MIR 29 257_chr9_106903404_106903631	0	1	0	0	0	0	0	0	0	0	0	0	0	0	0	0	0	1	1	1	0	0	4
MIR 3 227_chr20_47255263_47255475	0	0	0	0	0	0	1	0	0	0	0	0	0	0	0	0	0	0	0	0	0	0	1
MIR 3 251_chr9_119610648_119610899	0	0	0	0	0	0	0	0	0	1	0	0	0	0	0	0	0	0	0	0	0	0	1
MIR 3 257_chr19_38822461_38822703	1	0	0	1	0	0	0	0	0	0	0	0	0	0	0	0	0	0	0	0	0	0	2
MIR 3 260_chr19_47279800_47280036	0	0	0	0	0	0	0	0	0	0	0	0	0	0	0	0	0	0	1	0	0	0	1
MIR 3 262_chr10_70237841_70238091	0	0	0	0	1	0	0	0	0	0	0	0	0	0	0	0	0	0	0	0	0	0	1
MIR 3 262_chr14_69344218_69344471	0	0	0	1	0	0	0	0	0	0	0	0	0	0	0	0	0	1	0	0	0	0	2
MIR 30 162_chr11_67795725_67795861	0	0	0	0	0	0	0	0	0	0	0	0	0	0	0	0	0	1	0	0	0	0	1
MIR 30 182_chr1_170706806_170706973	0	0	0	0	1	1	0	0	0	0	0	0	0	0	0	0	0	0	0	0	0	0	2
MIR 30 223_chr6_29709335_29709504	0	1	0	0	0	0	0	0	0	0	0	0	0	0	0	0	0	0	0	0	0	0	1
MIR 30 262_chr4_159175948_159176178	0	0	0	0	0	0	0	0	0	0	0	0	0	0	0	0	0	1	0	0	0	0	1
MIR 31 129_chr9_95798015_95798113	0	0	0	0	0	0	0	0	0	0	0	0	0	0	0	0	0	1	0	0	0	0	1
MIR 31 187_chr19_55898170_55898320	0	0	0	0	0	0	0	0	0	0	0	0	0	0	0	0	0	0	1	0	0	0	1
MIR 31 262_chr1_79127829_79128034	0	0	0	0	0	0	0	0	0	0	0	0	0	0	0	0	0	1	0	0	0	0	1
MIR 32 143_chr5_172721386_172721493	0	0	0	0	0	0	0	0	0	0	0	0	0	0	0	0	0	0	1	0	0	0	1
MIR 33 182_chr17_20692373_20692522	0	0	0	0	0	0	0	0	0	0	0	0	0	0	0	0	0	1	1	0	0	0	2
MIR 33 262_chr2_220048665_220048864	0	0	0	1	0	0	0	0	0	0	0	0	0	0	0	0	0	0	0	0	0	0	1
MIR 33 262_chr9_95567865_95568076	0	0	0	0	0	0	0	0	0	0	0	0	0	0	0	0	0	1	0	0	0	0	1
MIR 34 169_chr16_23227454_23227581	0	0	0	0	0	0	0	0	0	1	0	0	0	0	0	0	0	0	0	0	0	0	1
MIR 34 200_chr4_7779798_7779967	0	0	0	0	0	0	0	0	0	0	0	0	0	0	0	0	0	1	0	0	0	0	1
MIR 34 249_chr8_106796808_106797006	0	0	0	0	0	0	0	0	0	0	0	0	0	0	0	0	0	0	1	0	0	0	1
MIR 36 134_chr17_79652296_79652388	0	0	0	0	0	0	0	0	0	0	0	0	0	0	0	0	0	1	0	0	0	0	1
MIR 36 260_chr6_44117213_44117400	0	0	0	0	0	0	0	0	0	0	0	0	0	0	0	0	0	1	0	0	0	0	1
MIR 37 261_chr1_179828326_179828544	0	0	0	0	0	0	0	0	0	0	0	0	0	0	0	0	0	1	0	0	0	0	1
MIR 38 116_chr6_26095744_26095825	0	0	0	0	0	0	0	0	0	0	0	0	0	0	0	0	0	0	1	0	0	0	1
MIR 38 242_chrX_48934880_48935082	0	0	0	0	0	0	0	0	0	0	0	0	0	0	0	0	0	1	0	0	0	0	1
MIR 39 113_chr12_105414171_105414242	0	0	0	1	1	1	0	0	0	0	0	0	0	0	0	0	0	0	0	0	0	0	3
MIR 39 261_chr16_54146835_54147052	0	0	0	0	1	0	0	0	0	0	0	0	0	0	0	0	0	1	0	0	0	0	2
MIR 39 262_chr20_46314680_46314880	0	0	0	0	0	0	0	0	0	0	1	0	0	0	0	0	0	0	0	0	0	0	1
MIR 39 95_chr20_46318685_46318741	0	0	0	0	0	0	0	0	0	0	1	0	0	0	0	0	0	0	0	0	0	0	1
MIR 4 120_chr1_37920916_37921018	0	0	0	0	0	0	0	0	0	0	0	0	0	0	0	0	0	1	0	0	0	0	1
MIR 4 142_chr9_116148906_116149073	0	0	0	0	0	0	0	0	0	0	0	0	0	0	0	0	0	0	1	0	0	0	1
MIR 4 169_chr20_44526025_44526178	0	0	0	0	0	0	0	0	0	0	0	0	0	0	0	1	0	0	0	0	0	0	1
MIR 4 185_chr5_135398466_135398607	0	0	0	0	1	1	0	0	0	0	0	0	0	0	0	0	0	0	0	0	0	0	2
MIR 42 206_chr3_196080073_196080212	0	0	0	0	0	0	0	0	0	0	0	0	0	0	0	0	0	0	1	0	0	0	1
MIR 43 229_chr22_46751069_46751227	0	0	0	0	0	0	0	0	0	0	0	0	0	0	0	0	0	1	0	0	0	0	1
MIR 43 263_chr14_96708624_96708785	0	0	0	0	0	0	0	0	0	0	0	0	0	0	0	0	0	1	0	0	0	0	1
MIR 45 262_chr10_100176787_100176939	0	0	0	0	1	1	0	0	0	0	0	0	0	0	0	0	0	1	0	0	0	0	3
MIR 45 262_chr11_60693751_60693964	0	0	0	0	0	0	0	0	0	0	0	0	0	0	0	0	0	1	0	0	0	0	1
MIR 46 195_chr20_401766_401909	0	0	0	0	0	0	0	0	0	0	0	0	0	0	0	0	0	1	1	0	0	0	2
MIR 46 246_chr14_104345889_104346059	0	0	0	0	0	0	0	0	0	0	0	0	0	0	0	0	0	1	0	0	0	0	1
MIR 47 172_chr16_16415890_16416018	0	0	0	0	0	0	0	0	0	0	1	0	0	0	0	0	0	0	0	0	0	0	1
MIR 48 192_chr16_78085262_78085403	0	0	0	0	0	0	1	0	0	0	0	0	0	0	0	0	0	0	0	0	0	0	1
MIR 48 240_chr19_56188552_56188728	0	0	0	0	0	0	0	0	0	0	0	0	0	0	0	0	0	1	0	0	0	0	1
MIR 48 259_chr8_37264184_37264394	0	0	0	0	0	0	0	0	0	0	0	0	0	0	0	0	0	0	1	0	0	0	1
MIR 49 262_chr10_71903943_71904141	0	0	0	0	0	0	0	0	0	0	0	0	0	0	0	0	0	1	0	0	0	0	1
MIR 5 201_chr3_150302084_150302250	0	0	0	0	0	0	0	0	0	0	0	0	0	0	0	0	0	1	0	0	0	0	1
MIR 5 237_chr1_113499316_113499530	0	0	0	0	0	0	0	0	0	0	0	0	0	0	0	0	0	1	0	0	0	0	1
MIR 5 243_chr9_116308003_116308255	0	1	0	0	0	0	0	0	0	0	0	0	0	0	0	0	0	0	0	0	0	0	1
MIR 5 245_chr14_24910346_24910578	0	0	0	0	1	0	1	0	0	0	1	0	0	0	0	0	0	0	1	0	0	0	4
MIR 5 254_chr8_134585299_134585561	0	0	0	0	0	0	0	0	0	0	0	0	0	0	0	0	0	1	0	0	0	0	1
MIR 5 261_chr11_117990252_117990491	0	0	0	0	0	0	0	0	0	0	0	0	0	0	0	0	0	1	0	0	0	0	1
MIR 5 262_chr5_150411975_150412213	0	0	0	0	0	0	0	0	0	0	0	0	0	0	0	0	0	0	0	1	0	0	1
MIR 51 150_chr5_134237064_134237162	0	0	0	0	1	0	0	0	0	0	0	0	0	0	0	0	0	0	1	0	0	0	2
MIR 52 225_chr6_26377514_26377685	0	0	0	0	0	0	0	0	0	0	0	0	0	0	0	0	0	0	1	0	0	0	1
MIR 52 225_chr6_26414111_26414278	0	0	0	0	0	0	0	0	0	0	0	0	0	0	0	0	0	0	1	0	0	0	1
MIR 52 225_chr6_26452617_26452788	0	0	0	0	0	0	0	0	0	0	0	0	0	0	0	0	0	0	1	0	0	0	1
MIR 56 262_chr19_51461891_51462093	0	0	0	0	0	0	0	0	0	0	0	0	0	0	0	0	0	1	0	0	0	0	1
MIR 57 170_chr10_45472527_45472642	0	0	0	0	0	0	0	0	0	0	0	0	0	0	0	0	0	0	1	0	0	0	1
MIR 58 251_chr10_115672762_115672965	0	0	0	0	0	0	0	0	0	0	0	0	0	0	0	0	0	0	1	0	0	0	1
MIR 58 257_chr1_153524126_153524326	0	0	0	0	0	0	0	0	0	1	0	0	0	0	0	0	0	0	0	0	0	0	1
MIR 59 197_chr14_95650140_95650255	0	0	0	0	0	0	0	0	0	0	0	0	0	0	0	0	0	1	0	0	0	0	1
MIR 59 251_chr19_45853107_45853279	0	0	0	0	0	0	0	0	0	0	0	0	0	0	0	0	0	1	0	0	0	0	1
MIR 59 259_chr6_26452792_26452973	0	0	0	0	0	0	0	0	0	0	0	0	0	0	0	0	0	0	1	0	0	0	1
MIR 59 262_chr6_26377686_26377870	0	0	0	0	0	0	0	0	0	0	0	0	0	0	0	0	0	0	1	0	0	0	1
MIR 6 212_chr11_5731748_5731954	0	0	0	1	1	1	0	0	1	1	0	0	0	1	0	0	0	1	0	0	0	0	7
MIR 6 222_chr15_90443634_90443807	0	0	0	0	0	0	0	0	0	0	0	0	0	0	0	0	0	1	0	0	0	0	1
MIR 6 236_chr5_141695160_141695358	0	1	0	0	0	0	0	0	0	0	0	0	0	0	0	0	0	0	0	0	0	0	1
MIR 6 242_chr15_101824347_101824567	0	0	0	0	0	0	0	0	0	0	0	0	0	0	0	0	0	1	1	1	0	0	3
MIR 6 260_chr1_68940669_68940905	0	1	0	0	0	0	0	0	0	0	0	0	0	1	0	0	0	1	1	0	0	0	4
MIR 6 71_chr2_111966016_111966088	0	0	0	0	0	0	0	0	0	0	0	0	0	0	0	0	0	0	1	0	0	0	1
MIR 60 262_chr16_2869629_2869836	0	0	0	0	0	0	0	0	0	0	0	0	0	0	0	0	0	1	0	0	0	0	1
MIR 61 220_chr4_24250229_24250385	0	0	0	0	0	0	0	0	0	0	0	0	0	0	0	0	0	1	0	0	0	0	1
MIR 65 208_chr5_180262492_180262629	0	0	0	0	0	0	0	0	0	0	0	0	0	0	0	0	0	0	1	0	0	0	1
MIR 65 225_chr10_102124057_102124205	0	0	0	0	0	0	0	0	0	0	0	0	0	0	0	0	0	1	1	0	0	0	2
MIR 66 122_chr8_56652218_56652274	0	0	0	0	1	1	0	0	0	1	0	0	0	0	0	0	0	0	0	0	0	1	4
MIR 66 138_chr3_52289695_52289765	0	0	0	0	1	0	0	0	0	0	0	0	0	0	0	0	0	1	0	0	1	0	3
MIR 67 126_chr1_170338562_170338618	0	1	0	0	0	0	0	0	0	0	0	0	0	0	0	0	0	1	0	0	0	0	2
MIR 67 173_chr5_71501179_71501276	0	0	0	0	0	1	0	0	0	0	0	0	0	0	0	0	0	0	0	0	0	0	1
MIR 68 232_chr6_150146623_150146793	0	0	0	1	0	0	0	0	0	0	0	0	0	0	0	0	0	0	0	0	0	0	1
MIR 7 111_chr1_46749954_46750054	0	0	0	0	0	0	0	0	0	0	0	0	0	0	0	0	0	0	1	0	0	0	1
MIR 7 238_chr22_36630775_36631001	0	0	0	0	0	0	0	0	0	0	0	0	0	0	0	0	0	1	0	0	0	0	1
MIR 7 239_chr17_55351635_55351857	0	1	0	0	0	0	0	0	0	0	0	0	0	0	0	0	0	0	0	1	0	0	2
MIR 7 252_chr1_45282863_45283084	0	0	0	0	1	1	0	0	0	0	0	0	0	0	0	0	0	0	0	0	0	0	2
MIR 7 256_chr12_51488235_51488470	0	0	0	0	1	0	0	0	0	0	0	0	0	0	0	0	0	0	0	0	0	0	1
MIR 7 257_chr3_14222826_14223071	0	0	0	0	0	0	1	0	0	0	0	0	0	0	0	0	0	0	0	0	0	0	1
MIR 7 261_chr2_174087942_174088179	0	0	0	0	0	0	0	0	0	0	0	0	0	0	0	0	0	1	0	0	0	0	1
MIR 7 261_chr22_29189981_29190203	0	0	0	0	0	0	1	0	0	0	0	0	0	0	0	0	0	0	0	0	0	0	1
MIR 7 268_chr14_24660710_24660939	0	0	0	0	0	0	0	0	0	0	0	0	0	0	0	0	0	0	1	0	0	0	1
MIR 70 155_chr17_73262507_73262585	0	0	0	0	0	0	0	0	0	0	0	0	0	0	0	0	0	1	1	0	0	0	2
MIR 73 172_chr18_61568123_61568210	0	0	0	0	0	0	0	0	0	0	0	0	0	0	0	0	0	1	0	0	0	0	1
MIR 8 208_chr20_35175663_35175852	0	0	0	0	1	1	0	0	0	0	0	0	0	0	0	0	0	0	0	0	0	0	2
MIR 8 236_chr6_13633661_13633882	0	0	0	1	0	0	0	0	0	0	0	0	0	0	0	0	0	0	1	0	0	0	2
MIR 8 256_chr1_117077889_117078139	0	0	0	0	0	0	0	0	0	0	0	0	0	0	0	0	0	0	1	0	0	0	1
MIR 81 259_chr13_21722348_21722485	0	0	0	1	0	0	0	0	0	0	0	0	0	0	0	0	0	1	0	0	0	0	2
MIR 81 259_chr6_26414282_26414445	0	0	0	0	0	0	0	0	0	0	0	0	0	0	0	0	0	0	1	0	0	0	1
MIR 83 144_chr12_75892970_75893026	0	0	0	0	1	0	0	0	0	0	0	0	0	0	0	0	0	0	0	0	0	0	1
MIR 83 229_chr16_28110179_28110324	0	1	0	0	0	0	0	0	0	0	0	0	0	0	0	0	0	0	1	1	0	0	3
MIR 85 169_chr9_119163138_119163228	0	0	0	0	0	0	0	0	1	0	0	0	0	1	0	0	0	0	0	0	0	0	2
MIR 85 240_chr19_6583292_6583440	0	0	0	0	0	0	0	0	0	1	0	0	0	0	0	0	0	0	0	0	0	0	1
MIR 86 185_chr8_95941490_95941586	0	0	0	1	0	0	0	0	1	0	0	0	0	1	0	1	0	0	0	0	0	0	4
MIR 86 198_chr12_54626190_54626307	0	0	0	1	1	1	1	0	0	0	0	0	0	0	0	0	0	0	0	0	0	0	4
MIR 87 249_chr14_74966005_74966157	0	0	0	0	1	0	0	0	0	0	0	0	0	0	0	0	0	0	0	0	0	0	1
MIR 87 261_chr11_69063839_69063999	0	1	0	0	0	0	0	0	0	0	0	0	0	0	0	0	0	1	0	0	0	0	2
MIR 89 166_chr5_176733741_176733813	0	0	0	1	0	0	1	0	0	0	1	0	0	0	0	0	0	1	1	0	0	0	5
MIR 9 146_chr20_62495508_62495637	0	0	0	1	0	0	0	0	0	0	0	0	0	0	0	0	0	0	0	0	0	0	1
MIR 93 228_chr20_46608935_46609077	0	0	0	0	0	0	1	0	0	0	0	0	0	0	0	0	0	0	0	0	0	0	1
MIR 93 231_chr9_37780141_37780242	0	0	0	0	0	0	0	0	0	0	0	0	0	0	0	0	0	1	0	0	0	0	1
MIR 94 192_chr12_3152419_3152505	0	0	0	0	0	0	0	0	0	0	0	0	0	0	0	0	0	0	0	1	0	0	1
MIR 95 243_chr1_89401472_89401611	0	0	0	0	0	0	0	0	0	0	0	0	0	0	0	0	0	1	0	0	0	0	1
MIR 99 249_chr15_101450662_101450798	0	1	0	0	0	0	0	0	0	0	0	0	0	0	0	0	0	1	0	0	0	1	3
MIR3 1 121_chr11_44951345_44951455	0	0	0	0	0	0	0	0	0	0	0	0	0	0	0	0	0	1	0	0	0	0	1
MIR3 1 169_chrX_76930776_76930943	0	0	0	1	0	0	0	0	0	0	0	0	0	0	0	0	0	0	1	0	0	0	2
MIR3 1 225_chr3_33133390_33133595	0	1	0	0	0	0	0	0	0	0	0	0	0	0	0	0	0	0	0	0	0	0	1
MIR3 10 174_chr6_27325738_27325905	0	0	0	0	0	0	0	0	0	0	0	0	0	0	0	0	0	1	0	0	0	0	1
MIR3 10 177_chr9_34399676_34399839	0	0	0	0	0	1	0	0	0	0	0	0	0	0	0	0	0	1	0	0	1	0	3
MIR3 10 185_chr10_89506607_89506811	0	0	0	0	1	0	1	0	0	0	0	0	0	0	0	0	0	1	0	0	0	0	3
MIR3 10 196_chr7_22767782_22767954	0	0	0	0	0	0	0	0	0	0	0	0	0	0	0	0	0	0	1	0	0	0	1
MIR3 10 199_chr5_150032395_150032579	0	0	0	0	0	0	0	0	0	0	0	0	0	0	0	0	0	1	0	0	0	0	1
MIR3 10 206_chr16_8946836_8946992	0	0	0	0	0	0	0	0	0	0	0	0	0	0	0	0	0	1	0	0	0	0	1
MIR3 100 202_chr22_41753943_41754046	0	0	0	0	1	0	0	0	0	0	0	0	0	0	0	0	0	0	0	0	0	0	1
MIR3 101 156_chr19_19645753_19645808	0	0	0	0	0	0	0	0	0	0	0	0	0	0	0	0	0	1	0	0	0	0	1
MIR3 101 174_chr4_177251165_177251237	0	1	0	1	1	0	0	0	0	0	0	0	0	0	0	0	0	0	1	0	0	0	4
MIR3 101 188_chr3_14529188_14529272	0	0	0	0	0	0	0	0	0	0	0	0	0	0	0	0	0	0	1	0	0	0	1
MIR3 101 192_chr6_46981054_46981141	0	0	0	0	0	0	0	0	0	0	0	0	0	0	0	0	0	1	0	0	0	0	1
MIR3 102 186_chr17_6353957_6354035	1	1	1	0	1	1	0	0	0	0	0	0	0	1	0	1	0	0	0	0	0	0	7
MIR3 106 199_chr1_235610844_235610932	0	0	0	0	1	1	0	0	0	0	0	0	0	0	0	0	0	0	0	0	0	0	2
MIR3 108 196_chr2_58328740_58328828	0	0	0	0	0	0	0	0	0	1	0	0	0	0	0	0	0	0	0	0	0	0	1
MIR3 11 84_chr8_41401872_41401948	0	1	0	0	0	0	0	0	0	0	0	0	0	0	0	0	0	0	1	0	0	0	2
MIR3 110 148_chr17_43341186_43341225	0	0	0	0	0	0	0	0	0	0	0	0	0	0	0	0	0	0	0	0	1	0	1
MIR3 110 170_chr1_26611057_26611121	0	0	0	0	0	0	0	0	0	0	0	0	0	0	0	0	0	1	0	0	0	0	1
MIR3 110 197_chr9_117547529_117547613	0	0	0	0	0	0	0	0	0	0	0	0	0	0	0	0	0	1	1	0	0	0	2
MIR3 112 150_chr2_27003096_27003134	0	0	0	0	0	0	1	0	0	0	0	0	0	0	0	0	0	0	0	0	0	0	1
MIR3 112 163_chr8_120436166_120436210	0	0	0	0	0	0	0	0	0	0	0	0	0	0	0	0	0	1	1	0	0	0	2
MIR3 112 191_chr1_151555914_151555997	0	0	0	0	0	0	0	0	0	0	0	0	0	0	0	0	0	1	0	0	0	0	1
MIR3 113 151_chr22_31366260_31366297	0	0	0	0	0	0	0	0	0	0	0	0	0	0	0	0	0	1	0	0	0	0	1
MIR3 113 160_chr6_122765020_122765068	0	0	0	1	0	1	0	0	0	0	0	0	0	0	0	0	0	1	0	0	0	0	3
MIR3 114 180_chr17_38520389_38520455	0	0	0	0	0	0	0	0	0	0	0	0	0	0	0	0	0	0	1	0	0	0	1
MIR3 115 199_chr19_54663922_54664000	0	0	0	0	0	0	1	0	0	0	0	0	0	0	0	0	0	0	0	0	0	0	1
MIR3 115 199_chr20_43119011_43119092	0	0	0	0	0	0	0	0	0	0	0	0	0	0	0	0	0	0	1	0	0	0	1
MIR3 116 189_chr5_149494996_149495074	0	0	0	0	1	0	0	0	0	0	0	0	0	0	0	0	0	0	0	0	0	0	1
MIR3 118 194_chr16_50831965_50832040	0	0	0	1	0	0	0	0	0	0	0	0	0	0	0	0	0	0	0	0	0	0	1
MIR3 118 204_chr8_25269894_25269975	0	0	0	0	0	0	0	0	0	0	0	0	0	0	0	0	0	1	1	0	0	0	2
MIR3 119 202_chr2_114466939_114467021	0	0	0	1	0	0	0	0	0	0	0	0	0	0	0	0	0	0	1	0	0	0	2
MIR3 119 204_chr17_54966744_54966828	0	0	0	0	0	0	0	0	0	0	0	0	0	0	0	0	0	1	0	0	0	0	1
MIR3 12 111_chr7_4804748_4804846	0	0	0	0	0	0	0	0	0	0	0	0	0	0	0	0	0	1	0	0	0	0	1
MIR3 12 177_chr7_131188643_131188810	1	0	0	0	1	1	0	0	0	0	0	0	0	0	0	0	0	0	1	0	0	0	4
MIR3 12 197_chr3_112317911_112318082	0	0	0	1	1	0	0	0	0	0	0	0	0	0	0	0	0	0	0	0	0	0	2
MIR3 12 208_chr3_195545172_195545362	0	0	0	0	0	0	0	0	0	0	0	0	0	0	0	0	0	1	0	0	0	0	1
MIR3 120 204_chr15_63357705_63357789	0	0	0	0	1	1	0	0	0	0	0	0	0	0	0	0	0	0	0	0	0	0	2
MIR3 123 208_chr12_101787133_101787206	0	0	0	0	0	0	0	0	0	0	0	0	0	0	0	0	0	1	0	0	0	0	1
MIR3 124 184_chr9_112933296_112933356	0	0	0	0	1	1	0	0	0	0	0	0	0	0	0	0	0	0	0	0	0	0	2
MIR3 129 194_chr2_113495928_113495992	0	1	0	0	0	0	0	0	0	0	0	0	0	0	0	0	0	0	1	0	0	0	2
MIR3 13 149_chr5_150030813_150030945	0	0	0	0	0	0	0	0	0	0	0	0	0	0	0	0	0	1	0	0	0	0	1
MIR3 13 152_chr16_87364228_87364360	0	0	0	0	0	0	0	0	0	0	1	0	0	0	0	0	0	1	0	0	0	0	2
MIR3 13 187_chr6_83080064_83080249	0	0	0	1	0	0	0	0	0	0	0	0	0	0	0	0	0	0	0	0	0	0	1
MIR3 130 200_chr5_151189153_151189221	0	0	1	0	0	0	0	0	0	1	0	0	0	0	0	0	0	1	0	0	0	0	3
MIR3 132 186_chr4_75253376_75253428	1	0	0	0	0	0	0	0	0	0	0	0	0	0	0	0	0	0	1	0	0	0	2
MIR3 14 171_chr19_18420203_18420349	0	0	0	0	0	0	0	0	0	0	0	0	0	0	0	0	0	0	1	0	0	0	1
MIR3 14 171_chr7_100780892_100781040	1	1	0	1	1	1	0	0	1	1	0	0	0	0	0	0	0	1	1	0	0	1	10
MIR3 142 179_chr10_75002181_75002220	0	0	0	0	0	0	0	0	0	0	0	0	0	0	0	0	0	0	1	0	0	0	1
MIR3 142 197_chr1_118502533_118502587	0	0	0	0	0	0	0	0	0	0	0	0	0	0	0	0	0	1	0	0	0	0	1
MIR3 143 184_chr2_6988841_6988883	0	0	0	0	0	0	0	0	0	0	0	0	0	0	0	0	0	1	0	0	0	0	1
MIR3 145 194_chr3_148749063_148749115	0	0	0	0	1	0	0	0	0	0	0	0	0	0	0	0	0	0	0	0	0	0	1
MIR3 15 184_chr3_4403412_4403576	0	0	0	0	0	0	0	0	0	0	0	0	0	0	0	0	0	1	1	0	0	0	2
MIR3 15 207_chrX_65235999_65236162	0	0	0	0	0	0	0	0	0	0	0	1	1	0	0	0	0	0	0	0	0	0	2
MIR3 15 208_chr14_24615007_24615198	0	0	0	0	0	0	0	0	0	0	0	0	0	0	0	0	0	1	0	0	0	0	1
MIR3 152 197_chr6_43469698_43469741	0	0	0	0	0	0	0	0	0	0	0	0	0	0	0	0	0	1	0	0	0	0	1
MIR3 155 200_chr12_88889294_88889339	0	0	0	0	0	0	0	0	0	0	0	0	0	0	0	1	0	0	1	0	0	0	2
MIR3 16 137_chr16_836675_836794	0	0	0	0	0	0	0	0	0	0	0	0	0	0	0	0	0	0	1	0	0	0	1
MIR3 16 141_chr2_33045888_33046012	0	0	0	0	0	0	0	0	0	0	0	0	0	0	0	0	0	1	1	0	0	0	2
MIR3 16 157_chr1_203766281_203766401	0	0	1	0	0	0	0	0	0	0	0	0	0	0	0	0	0	0	0	0	0	0	1
MIR3 16 179_chr12_113357377_113357525	0	0	0	0	0	0	0	0	0	0	0	0	0	0	0	0	0	1	0	0	0	0	1
MIR3 16 191_chr2_29405313_29405478	0	0	0	0	0	0	0	0	0	0	0	0	0	0	0	0	0	0	1	0	0	0	1
MIR3 17 103_chr2_223918985_223919073	0	0	0	0	1	1	0	0	0	0	0	0	0	0	0	0	0	0	0	0	0	0	2
MIR3 17 119_chr17_60704043_60704145	0	0	0	0	1	1	0	0	0	0	0	0	0	0	0	0	0	0	0	0	0	0	2
MIR3 17 150_chrX_65235631_65235772	0	0	0	0	0	0	0	0	0	0	0	1	1	0	0	0	0	0	0	0	0	0	2
MIR3 17 156_chr12_8799542_8799678	0	0	0	0	1	0	0	0	0	0	0	0	0	0	0	0	0	0	0	0	0	0	1
MIR3 17 190_chr1_162751891_162752072	0	0	0	0	1	0	0	0	0	0	0	0	0	0	0	0	0	0	0	0	0	0	1
MIR3 17 203_chr20_36757563_36757735	0	0	0	1	0	0	0	0	0	0	0	0	0	0	0	0	0	1	1	0	0	0	3
MIR3 17 74_chr15_80887230_80887286	0	0	0	0	0	0	0	0	0	0	0	0	0	0	0	0	0	0	1	0	0	0	1
MIR3 18 170_chr9_116309121_116309273	0	1	0	0	0	0	0	0	0	0	0	0	0	0	0	0	0	0	0	0	0	0	1
MIR3 18 91_chrX_153712995_153713070	0	0	0	0	0	1	1	0	0	0	1	0	0	0	0	0	0	1	0	0	0	0	4
MIR3 19 184_chr1_68167660_68167830	0	0	0	0	0	0	0	0	0	0	0	0	0	0	0	0	0	1	0	0	0	0	1
MIR3 19 201_chr13_52606875_52607062	0	0	0	0	0	0	0	0	0	0	0	0	0	0	0	0	0	1	0	0	0	0	1
MIR3 19 246_chr14_102975030_102975225	0	0	0	0	0	0	0	0	0	0	0	0	0	0	0	0	0	1	0	0	0	0	1
MIR3 2 102_chr11_33726618_33726718	0	0	0	0	0	0	0	0	0	0	0	0	0	0	0	0	0	0	1	0	0	0	1
MIR3 2 163_chr2_27004545_27004679	0	0	0	0	0	0	1	0	0	0	0	0	0	0	0	0	0	0	0	0	0	0	1
MIR3 2 176_chr1_21923231_21923377	0	0	0	0	0	0	0	0	0	0	0	0	0	0	0	0	0	1	0	0	0	0	1
MIR3 2 178_chr3_136729216_136729389	0	0	0	0	1	0	0	0	0	0	0	0	0	0	0	0	0	1	0	0	0	0	2
MIR3 2 186_chr8_97243712_97243894	0	1	0	1	0	0	0	0	0	0	0	0	0	0	0	0	0	0	1	0	0	0	3
MIR3 2 187_chr17_34051626_34051790	0	0	0	0	0	0	0	0	0	0	0	0	0	0	0	0	0	1	1	0	0	0	2
MIR3 2 190_chr1_158067583_158067760	0	0	0	0	1	0	0	0	0	0	0	0	0	0	0	0	0	0	0	0	0	0	1
MIR3 2 196_chr1_113235679_113235872	0	0	0	0	0	0	0	0	0	0	0	0	0	0	0	0	0	1	0	0	0	0	1
MIR3 2 197_chr17_59758718_59758908	0	1	1	1	1	1	1	0	0	1	1	0	0	1	0	0	0	0	0	0	0	0	9
MIR3 2 197_chr2_216227138_216227346	0	0	0	0	0	1	0	0	0	0	0	0	0	0	0	0	0	0	0	0	0	0	1
MIR3 2 201_chr20_34820197_34820398	0	0	0	0	0	0	0	0	0	0	0	0	0	0	0	0	0	1	0	0	0	0	1
MIR3 2 208_chr17_42253789_42253981	0	0	0	0	1	1	0	0	0	0	0	0	0	0	0	0	0	0	0	0	0	0	2
MIR3 20 108_chr20_30153832_30153914	0	0	0	0	0	0	0	0	0	0	0	0	0	0	0	0	0	1	0	0	0	0	1
MIR3 20 156_chr11_12962489_12962627	0	0	0	0	1	0	0	0	0	0	0	0	0	0	0	0	0	0	0	0	1	0	2
MIR3 20 176_chr16_31131959_31132104	0	0	0	0	0	0	0	0	0	0	0	0	0	0	0	0	0	1	0	0	0	0	1
MIR3 20 178_chr19_44093219_44093362	0	0	0	0	0	0	0	0	0	0	0	0	0	0	0	0	0	1	0	0	0	0	1
MIR3 20 188_chr10_47137624_47137767	0	0	0	0	0	0	0	0	0	0	0	0	0	0	0	0	0	1	0	0	0	0	1
MIR3 20 201_chr1_23413880_23414058	0	0	0	0	0	0	0	0	0	0	0	0	0	0	0	0	0	1	0	0	1	0	2
MIR3 21 132_chr1_27733700_27733808	0	0	0	0	1	0	0	0	0	0	0	0	0	0	0	0	0	0	0	0	0	0	1
MIR3 21 142_chr22_31365837_31365957	0	0	0	0	0	0	0	0	0	0	0	0	0	0	0	0	0	1	0	0	0	0	1
MIR3 21 179_chr18_9956099_9956259	0	0	0	0	0	0	0	0	0	0	0	0	0	0	0	0	0	1	1	0	0	0	2
MIR3 21 179_chr7_108204204_108204355	0	0	0	0	0	0	0	0	0	0	0	0	0	0	0	0	0	0	1	0	0	0	1
MIR3 21 197_chr3_190367365_190367532	0	0	0	0	0	0	0	0	0	0	0	1	1	0	0	0	0	0	0	0	0	0	2
MIR3 21 206_chr22_39214912_39215077	0	1	0	0	0	0	0	0	0	0	0	0	0	0	0	0	0	1	0	0	0	0	2
MIR3 22 146_chr8_143817956_143818054	0	1	0	0	0	0	0	0	0	0	1	0	0	0	0	0	0	1	1	0	0	0	4
MIR3 23 153_chr5_149937035_149937153	0	0	0	0	0	0	0	0	0	1	0	0	0	0	0	0	0	1	1	0	1	0	4
MIR3 23 194_chr5_150480348_150480515	0	0	0	1	0	0	0	0	0	0	0	0	0	0	0	0	0	0	0	0	0	0	1
MIR3 23 200_chr6_35261861_35262024	0	0	0	0	0	0	0	0	0	0	0	0	0	0	0	0	0	0	1	0	0	0	1
MIR3 23 201_chr1_33612574_33612730	0	0	0	0	0	0	0	0	0	0	0	0	0	0	0	0	0	1	0	0	0	0	1
MIR3 23 202_chr10_5637359_5637537	0	0	0	0	1	1	0	0	0	0	0	0	0	0	0	0	0	1	1	0	0	0	4
MIR3 23 202_chr9_111778685_111778861	0	0	0	0	0	0	0	0	0	0	0	0	0	0	0	0	0	1	1	0	0	0	2
MIR3 24 134_chr20_36757820_36757950	0	0	0	1	0	0	0	0	0	0	0	0	0	0	0	0	0	0	1	0	0	0	2
MIR3 25 173_chr14_23080381_23080535	1	0	0	0	1	1	0	0	0	1	0	0	0	0	0	1	0	0	0	0	0	0	5
MIR3 25 205_chr15_42192650_42192830	0	0	0	0	0	0	0	0	0	0	0	0	0	0	0	0	0	1	0	0	0	0	1
MIR3 27 180_chr3_46712093_46712222	0	0	0	0	0	0	0	0	0	1	1	0	0	0	0	0	0	0	0	0	0	0	2
MIR3 28 151_chrX_118751645_118751766	0	0	0	0	0	0	0	0	0	0	0	0	0	0	0	0	0	0	1	0	0	0	1
MIR3 28 159_chr20_43380132_43380277	0	0	0	0	0	0	1	0	0	0	0	0	0	0	0	0	0	0	0	0	0	0	1
MIR3 28 177_chr9_130700428_130700555	0	0	0	0	0	0	1	0	0	0	1	0	0	0	0	0	0	0	0	0	0	0	2
MIR3 28 244_chr6_46967146_46967329	0	0	0	0	0	0	0	0	0	0	0	0	0	0	0	0	0	1	0	0	0	0	1
MIR3 29 194_chr11_76508215_76508367	0	0	0	1	1	0	0	0	1	0	0	0	0	0	0	0	0	1	1	0	0	0	5
MIR3 29 207_chr11_63993408_63993586	0	0	0	0	1	0	0	0	0	0	0	0	0	0	0	0	0	0	0	0	0	0	1
MIR3 3 138_chr17_48768721_48768843	0	0	0	0	0	0	1	0	0	0	0	0	0	0	0	0	0	0	1	0	0	0	2
MIR3 3 144_chr5_149934570_149934716	0	0	0	0	1	0	0	0	0	0	0	0	0	0	0	0	0	1	1	0	0	0	3
MIR3 3 147_chr3_172116397_172116540	0	0	0	0	1	1	0	0	0	0	0	0	0	0	0	0	0	1	0	0	0	0	3
MIR3 3 148_chr3_46713133_46713273	0	0	0	0	0	0	0	0	0	1	0	0	0	0	0	0	0	0	0	0	0	0	1
MIR3 3 152_chr22_39217551_39217693	0	1	0	0	0	0	0	0	0	0	0	0	0	0	0	0	0	0	0	0	0	0	1
MIR3 3 167_chr20_5525264_5525394	0	0	0	0	1	0	0	0	0	0	0	0	0	0	0	0	0	0	0	0	0	0	1
MIR3 3 196_chr20_32661699_32661882	0	0	0	0	0	0	0	0	0	0	0	0	0	0	0	0	0	0	1	0	0	0	1
MIR3 3 199_chr12_56110428_56110604	0	1	0	0	0	0	0	0	0	0	0	0	0	0	0	0	0	0	0	0	0	0	1
MIR3 30 145_chr19_47151456_47151562	0	0	0	0	1	1	0	0	0	0	0	0	0	0	0	0	0	0	0	0	0	0	2
MIR3 30 174_chr21_34637351_34637479	0	0	0	0	0	0	0	0	0	0	0	0	0	0	0	0	0	1	0	0	0	0	1
MIR3 30 197_chr6_11714234_11714406	0	0	0	0	0	0	0	0	0	0	0	0	0	0	0	0	0	0	1	0	0	0	1
MIR3 30 202_chr14_24887946_24888102	0	0	0	0	1	0	0	0	0	0	0	0	0	0	0	0	0	0	0	0	0	0	1
MIR3 30 247_chr7_129127696_129127890	0	1	0	0	0	0	0	0	0	0	0	0	0	0	0	0	0	0	0	0	0	0	1
MIR3 31 146_chr3_48599254_48599369	0	0	0	0	1	1	0	0	0	0	0	0	0	0	0	0	0	1	0	0	0	0	3
MIR3 31 180_chr1_213071353_213071498	0	0	0	0	0	0	0	0	0	0	0	0	0	0	0	0	0	1	0	0	0	0	1
MIR3 31 82_chr3_194996347_194996399	0	0	0	0	1	0	0	0	0	0	0	0	0	0	0	0	0	0	0	0	0	0	1
MIR3 32 132_chr9_100961513_100961611	0	0	0	0	1	1	0	0	0	0	0	0	0	1	0	0	0	1	1	0	0	0	5
MIR3 33 133_chr1_27272949_27273036	0	0	0	0	0	0	0	0	0	0	0	0	0	0	0	0	0	0	1	0	0	0	1
MIR3 33 134_chr10_73061437_73061537	0	0	0	0	1	1	0	0	0	0	0	0	0	0	0	0	0	0	0	0	0	0	2
MIR3 33 140_chr20_36033150_36033238	0	0	0	0	1	1	0	0	0	0	0	0	0	0	0	0	0	1	0	0	0	0	3
MIR3 33 186_chr16_4388890_4389018	0	0	0	0	1	0	0	0	0	0	0	0	0	0	0	0	0	0	0	0	0	0	1
MIR3 33 187_chr12_52629483_52629638	0	0	0	0	0	0	0	0	0	0	0	0	0	0	0	0	0	0	1	0	0	0	1
MIR3 34 148_chr20_35408483_35408595	0	0	0	0	0	0	0	0	0	0	0	0	0	0	0	0	0	0	1	0	0	0	1
MIR3 34 167_chr1_55316461_55316586	1	1	0	0	0	0	0	0	0	0	0	0	0	0	0	0	0	1	1	0	0	0	4
MIR3 34 196_chr12_48176023_48176161	0	0	0	0	0	0	0	0	0	0	0	0	0	0	0	0	0	1	0	0	0	0	1
MIR3 35 152_chr1_151027283_151027392	0	0	0	0	0	0	0	0	0	0	1	0	0	0	0	0	0	0	0	1	0	0	2
MIR3 35 196_chr17_48459679_48459827	0	0	1	0	1	0	0	0	0	0	0	1	1	0	0	0	0	0	0	0	0	0	4
MIR3 36 85_chr9_100884432_100884481	0	0	0	0	0	0	0	0	0	0	0	0	0	0	0	0	0	1	0	0	0	0	1
MIR3 37 147_chr22_38074293_38074376	0	0	0	0	0	1	0	0	0	0	0	0	0	0	0	0	0	0	0	0	0	0	1
MIR3 37 197_chr6_43469853_43469990	0	0	0	0	0	0	0	0	0	0	0	0	0	0	0	0	0	1	0	0	0	0	1
MIR3 37 207_chr17_45389180_45389346	0	0	0	0	1	0	0	0	0	0	0	0	0	0	0	0	0	0	0	0	0	0	1
MIR3 38 134_chr22_38611385_38611486	0	0	0	0	1	1	0	0	0	0	0	0	0	0	0	0	0	1	1	0	0	0	4
MIR3 38 184_chr7_131185625_131185775	0	0	0	0	1	1	0	0	0	0	0	0	0	0	0	0	0	0	1	0	0	0	3
MIR3 38 195_chr5_54461552_54461703	0	1	0	0	1	1	0	0	0	0	0	0	0	0	0	0	0	0	0	0	0	0	3
MIR3 38 203_chr3_179505058_179505205	0	1	0	1	0	0	0	0	0	0	0	0	0	0	0	0	0	0	1	1	0	0	4
MIR3 39 206_chr2_27002146_27002305	0	0	0	0	0	0	1	0	0	0	0	0	0	0	0	0	0	0	0	0	0	0	1
MIR3 4 105_chr17_27225421_27225521	0	0	0	0	0	0	1	0	0	0	0	0	0	0	0	0	0	1	0	0	0	0	2
MIR3 4 154_chr9_117548111_117548258	0	0	0	0	0	0	0	0	0	0	0	0	0	0	0	0	0	1	1	0	0	0	2
MIR3 4 177_chr5_114915000_114915157	0	0	0	1	0	0	0	0	0	0	0	0	0	0	0	0	0	0	1	0	0	0	2
MIR3 4 205_chr11_63529022_63529211	0	0	0	1	0	0	0	0	0	0	0	0	0	0	0	0	0	0	0	0	0	0	1
MIR3 40 124_chr20_32245307_32245392	0	0	0	0	0	0	0	0	0	0	0	0	0	0	0	0	0	0	1	0	0	0	1
MIR3 40 134_chr10_47137290_47137376	0	0	0	0	0	0	0	0	0	0	0	0	0	0	0	0	0	1	0	0	0	0	1
MIR3 40 147_chr16_4660952_4661043	0	0	0	0	0	0	0	0	0	0	0	0	0	0	0	0	0	1	0	0	0	0	1
MIR3 40 174_chr8_82614246_82614380	0	0	0	0	0	0	0	0	0	0	0	0	0	0	0	0	0	1	0	0	0	0	1
MIR3 40 198_chr6_qbl_hap6_4026558_4026683	0	0	0	0	0	0	0	0	0	0	0	0	0	0	0	0	0	1	0	0	0	0	1
MIR3 41 165_chr16_68599067_68599188	0	0	0	0	0	1	0	0	0	1	0	0	0	0	0	0	0	0	0	0	0	0	2
MIR3 41 182_chr4_4865049_4865196	0	0	0	0	1	1	0	0	0	0	0	0	0	0	0	0	0	0	0	0	0	0	2
MIR3 41 185_chr17_55944072_55944222	0	0	0	0	0	0	0	0	0	0	0	0	0	0	0	0	0	1	0	0	0	0	1
MIR3 41 202_chr20_45363282_45363426	0	0	0	0	1	0	0	0	0	0	0	0	0	0	0	0	0	0	0	0	0	0	1
MIR3 41 205_chr11_57174616_57174782	0	1	0	0	0	0	0	0	0	1	0	0	0	0	0	0	0	1	0	0	0	0	3
MIR3 42 124_chr1_223945473_223945540	0	0	0	0	0	0	0	0	0	0	0	0	0	0	0	0	0	1	0	0	0	0	1
MIR3 42 177_chr1_235273856_235273983	0	0	0	0	1	1	0	0	0	0	0	0	0	0	0	0	0	1	1	0	0	0	4
MIR3 42 195_chr3_161077593_161077746	0	0	0	0	0	0	1	0	0	0	0	0	0	0	0	0	0	0	0	0	0	0	1
MIR3 43 135_chr1_44456382_44456470	0	0	0	0	1	0	0	0	0	0	0	0	0	0	0	0	0	1	1	0	0	0	3
MIR3 43 176_chr10_102310467_102310591	0	0	0	0	0	0	0	0	0	0	0	0	0	0	0	0	0	1	0	0	0	0	1
MIR3 43 187_chr20_36032396_36032534	0	0	0	0	1	1	0	0	0	0	0	0	0	0	0	0	0	0	0	0	0	0	2
MIR3 44 121_chr4_2838222_2838295	0	0	0	0	0	0	0	0	0	0	0	0	0	0	0	0	0	0	1	0	0	0	1
MIR3 44 151_chr1_43916600_43916704	0	0	0	0	1	0	0	0	0	0	0	0	0	0	0	0	0	0	0	0	0	0	1
MIR3 45 122_chr19_41830202_41830275	0	0	0	0	0	0	0	0	0	0	0	0	0	0	0	0	0	1	0	0	0	0	1
MIR3 46 182_chr18_43564836_43564970	1	0	0	1	0	0	1	0	0	1	0	1	1	0	0	0	0	0	0	0	0	0	6
MIR3 46 205_chr9_133996837_133997002	0	1	0	0	0	0	0	0	0	0	1	0	0	0	0	0	0	0	0	0	0	0	2
MIR3 47 181_chr12_51746112_51746242	0	0	0	0	0	0	0	0	0	0	1	0	0	0	0	0	0	0	1	0	0	0	2
MIR3 48 109_chr3_112302735_112302799	0	0	0	0	0	0	0	0	0	0	0	0	0	0	0	0	0	1	0	0	0	0	1
MIR3 48 118_chr11_72493788_72493859	0	0	0	0	0	0	1	0	0	0	0	0	0	0	0	0	0	0	0	0	0	0	1
MIR3 48 137_chr9_95884153_95884241	1	0	0	1	1	1	0	0	0	1	0	0	0	0	0	0	0	1	0	0	0	0	6
MIR3 49 151_chr12_12047656_12047756	0	0	0	0	0	0	0	0	0	0	0	0	0	0	0	0	0	1	1	0	0	0	2
MIR3 49 176_chr1_229577273_229577383	0	0	0	0	0	0	0	0	0	0	0	0	0	0	0	0	0	0	1	0	0	0	1
MIR3 49 206_chrX_123045699_123045848	0	0	0	0	1	0	0	0	0	0	0	0	0	0	0	0	0	0	0	0	0	0	1
MIR3 5 181_chr2_158169109_158169284	0	0	0	0	0	1	0	0	0	0	0	0	0	0	0	0	0	0	1	0	0	0	2
MIR3 5 185_chr10_100174461_100174627	0	0	0	0	0	0	0	0	0	0	0	0	0	0	0	0	0	1	0	0	0	0	1
MIR3 5 192_chr1_155180779_155180965	0	0	0	0	0	0	0	0	0	0	0	0	0	0	0	0	0	0	1	0	0	0	1
MIR3 5 192_chr1_155201407_155201593	0	1	0	0	1	1	0	0	0	0	0	0	0	0	0	0	0	1	1	0	0	0	5
MIR3 5 193_chr5_150031228_150031407	0	0	0	1	0	0	0	0	0	0	0	0	0	0	0	0	0	1	0	1	0	0	3
MIR3 5 197_chr4_106393262_106393462	0	0	0	0	0	0	0	0	0	0	0	0	0	0	0	0	0	1	1	0	0	0	2
MIR3 5 200_chr10_81145083_81145280	0	1	0	0	0	1	0	0	0	0	0	0	0	0	0	1	0	0	0	0	0	0	3
MIR3 5 200_chr3_196673395_196673576	0	0	0	0	0	0	0	0	0	0	0	0	0	0	0	0	0	1	0	0	0	0	1
MIR3 50 185_chr19_10764102_10764244	0	0	0	0	0	0	0	0	0	0	0	0	0	0	0	0	0	0	1	0	0	0	1
MIR3 51 161_chr17_2939526_2939635	0	0	0	0	0	0	0	0	0	0	0	0	0	0	0	0	0	0	0	0	1	0	1
MIR3 51 197_chr17_1367904_1368048	0	0	0	0	0	0	0	0	0	0	1	0	0	0	0	0	0	0	1	0	0	0	2
MIR3 51 237_chr12_108956832_108956990	0	0	0	0	0	0	0	0	0	0	0	0	0	0	0	1	0	0	0	0	0	0	1
MIR3 53 169_chr7_143076993_143077103	0	0	1	0	1	1	0	0	0	0	0	0	0	0	0	0	0	1	0	0	0	0	4
MIR3 53 181_chr11_3847170_3847302	0	0	0	0	0	1	0	0	0	0	0	0	0	0	0	0	0	1	0	0	0	0	2
MIR3 54 190_chr17_38521319_38521445	0	0	0	0	0	0	0	0	0	0	0	0	0	0	0	0	0	1	1	0	0	0	2
MIR3 55 198_chr5_76129991_76130123	0	0	0	0	0	0	0	0	0	0	0	0	0	0	0	0	0	1	0	0	0	0	1
MIR3 56 145_chr12_119617028_119617109	0	0	0	0	1	1	1	0	0	0	1	0	0	0	0	0	0	1	1	0	0	0	6
MIR3 56 192_chr17_59490691_59490837	0	0	0	0	0	0	1	0	0	0	0	0	0	0	0	0	0	0	0	0	0	0	1
MIR3 57 194_chr5_149494324_149494459	0	0	0	0	1	0	0	0	0	0	0	0	0	0	0	0	0	0	0	0	0	0	1
MIR3 57 202_chr16_67758199_67758341	0	0	0	0	0	0	0	0	0	0	0	0	0	0	0	0	0	1	0	0	0	0	1
MIR3 58 205_chr15_74338360_74338505	0	0	0	0	1	1	0	0	0	0	0	0	0	0	0	0	0	1	0	0	0	0	3
MIR3 6 150_chr1_32034560_32034708	0	0	0	0	0	0	0	0	0	0	0	0	0	0	0	0	0	1	0	0	0	0	1
MIR3 6 157_chr5_141033293_141033412	0	0	0	0	0	0	0	0	0	0	0	0	0	0	0	0	0	1	0	0	0	0	1
MIR3 6 199_chr7_112101587_112101787	0	0	0	0	0	0	0	0	0	0	0	0	0	0	0	0	0	0	1	0	0	0	1
MIR3 60 180_chr5_148384080_148384198	0	0	0	0	0	0	0	0	0	0	0	0	0	0	0	0	0	1	0	0	0	0	1
MIR3 60 187_chr16_3022154_3022273	1	0	1	1	0	1	1	0	0	1	0	0	0	0	0	0	0	1	1	0	0	0	8
MIR3 61 146_chr20_62590079_62590158	0	0	0	0	0	1	0	0	0	0	0	0	0	0	0	0	0	1	0	0	0	0	2
MIR3 61 208_chr16_4661092_4661227	0	0	0	0	0	0	0	0	0	0	0	0	0	0	0	0	0	1	0	0	0	0	1
MIR3 62 102_chr17_26725870_26725910	0	0	0	0	0	0	0	0	0	1	0	0	0	0	0	0	0	0	0	0	0	0	1
MIR3 62 138_chr12_88887874_88887942	0	0	0	0	0	0	0	0	0	0	0	0	0	0	0	0	0	0	1	0	0	0	1
MIR3 62 149_chr19_50193589_50193672	0	0	0	0	0	0	0	0	0	0	0	0	0	0	0	0	0	1	0	0	0	0	1
MIR3 62 190_chr8_43055474_43055594	0	0	0	0	0	0	0	0	0	0	0	0	0	0	0	0	0	1	1	0	0	0	2
MIR3 63 126_chr14_32329669_32329734	0	0	0	0	0	0	0	0	0	0	0	0	0	0	0	0	0	1	0	0	0	0	1
MIR3 63 173_chr7_99722818_99722923	0	0	0	0	1	1	0	0	0	0	0	0	0	0	0	0	0	0	1	0	0	0	3
MIR3 64 156_chr11_72946655_72946742	0	0	0	0	0	0	0	0	0	0	0	0	0	0	0	0	0	1	0	0	0	0	1
MIR3 64 179_chr14_90510585_90510699	0	0	0	0	0	0	0	0	0	0	0	0	0	0	0	0	0	0	1	0	0	0	1
MIR3 64 197_chr2_9496873_9496989	0	0	0	0	0	0	0	0	0	0	0	0	0	0	0	0	0	0	1	0	0	0	1
MIR3 65 202_chr13_41506833_41506962	0	0	0	0	0	0	0	0	0	0	0	0	0	0	0	0	0	0	0	0	1	0	1
MIR3 65 208_chr8_52730421_52730557	0	0	0	1	1	1	0	0	0	0	0	0	0	0	0	0	0	1	0	0	0	0	4
MIR3 66 145_chr2_121980546_121980617	0	0	0	0	0	0	0	0	0	1	0	0	0	0	0	0	0	0	0	0	0	0	1
MIR3 66 187_chr13_111557966_111558083	0	0	0	0	0	0	0	0	0	0	0	0	0	0	0	0	0	1	0	0	0	0	1
MIR3 67 196_chr1_26801352_26801475	0	0	0	0	0	0	0	0	0	0	0	0	0	0	0	0	0	1	0	0	0	0	1
MIR3 7 132_chr22_31677906_31678020	0	0	0	1	0	0	0	0	0	0	0	0	0	0	0	0	0	0	0	0	0	0	1
MIR3 7 168_chr15_75953279_75953441	0	0	0	0	0	0	0	0	0	0	0	0	0	0	0	0	0	0	1	0	0	0	1
MIR3 7 173_chr17_39671476_39671625	0	0	0	0	0	0	0	0	0	0	0	0	0	0	0	0	0	1	0	0	0	0	1
MIR3 7 175_chr11_121960691_121960861	0	0	0	1	0	0	0	0	0	0	0	0	0	0	0	0	0	0	1	0	0	0	2
MIR3 7 180_chr7_99007610_99007772	0	0	0	0	1	0	0	0	0	0	0	0	0	0	0	0	0	0	0	0	0	0	1
MIR3 73 132_chr3_120114638_120114696	0	0	0	0	0	0	0	0	0	0	0	0	0	0	0	0	0	1	0	0	0	0	1
MIR3 74 168_chr19_1032659_1032746	0	0	0	0	1	1	0	0	0	0	0	0	0	0	0	0	0	1	1	0	0	0	4
MIR3 74 180_chr3_172349309_172349414	0	0	1	0	1	1	0	0	0	0	0	0	0	0	0	0	0	0	0	0	0	0	3
MIR3 76 196_chr1_25688368_25688483	0	0	0	0	0	0	0	0	0	0	1	0	0	0	0	0	0	0	0	0	0	0	1
MIR3 76 204_chrX_65237812_65237940	0	0	0	0	0	0	0	0	0	0	0	1	1	0	0	0	0	0	0	0	0	0	2
MIR3 77 154_chr19_46286802_46286872	0	0	0	0	0	0	0	0	0	0	0	0	0	0	0	0	0	1	0	0	0	0	1
MIR3 77 169_chr9_115234198_115234283	0	0	0	0	0	1	0	0	0	0	0	0	0	0	0	0	0	1	1	0	0	0	3
MIR3 78 181_chr22_42474228_42474314	0	0	0	1	0	1	0	0	0	0	0	0	0	0	0	0	0	0	0	0	0	0	2
MIR3 78 189_chr1_154937373_154937470	0	0	0	0	0	0	0	0	0	1	0	0	0	0	0	0	0	0	0	0	0	0	1
MIR3 78 202_chr9_132996738_132996862	0	0	0	0	0	0	0	0	0	0	0	0	0	0	0	0	0	1	0	0	0	0	1
MIR3 79 194_chr15_81242515_81242616	0	0	0	0	0	1	0	0	0	0	0	0	0	0	0	0	0	0	1	0	0	0	2
MIR3 8 133_chr3_127789993_127790114	0	0	0	0	1	0	0	0	0	0	0	0	0	0	0	0	0	1	0	0	0	0	2
MIR3 8 196_chr12_96662790_96662968	0	0	0	0	0	0	0	0	0	0	0	0	0	0	0	0	0	1	1	0	0	0	2
MIR3 8 208_chr10_121701370_121701553	0	0	0	0	0	0	0	0	0	0	0	0	0	0	0	0	0	0	1	0	0	0	1
MIR3 81 152_chr6_34664917_34664982	0	0	0	0	0	0	0	0	0	0	0	0	0	0	0	0	0	0	1	0	0	0	1
MIR3 81 175_chr18_45114006_45114101	0	1	0	0	0	0	0	0	0	0	0	0	0	0	0	0	0	0	0	0	0	0	1
MIR3 81 182_chr1_153535895_153535994	0	0	0	0	0	0	0	0	0	0	0	0	0	0	0	0	0	1	0	0	0	0	1
MIR3 81 197_chr16_4433018_4433128	0	0	0	1	0	0	0	0	0	0	0	0	0	0	0	0	0	1	1	0	0	0	3
MIR3 82 172_chr16_89986686_89986762	0	0	0	0	1	0	0	0	0	0	0	0	0	0	0	0	0	0	0	0	0	0	1
MIR3 83 140_chr12_117772500_117772562	0	0	0	0	0	0	0	0	0	0	1	0	0	0	0	0	0	0	0	0	0	0	1
MIR3 84 122_chr16_72119308_72119346	0	0	0	0	0	0	0	0	0	0	0	0	0	0	0	0	0	0	1	0	0	0	1
MIR3 84 171_chr1_55245467_55245554	0	0	0	0	0	0	0	0	0	0	0	0	0	0	0	0	0	1	0	0	0	0	1
MIR3 85 126_chr15_68499955_68499997	0	0	0	0	0	0	0	0	0	0	0	0	0	0	0	0	0	1	0	0	0	0	1
MIR3 85 138_chr14_93407055_93407107	0	0	0	0	0	0	0	0	0	0	0	0	0	0	0	0	0	1	1	0	0	0	2
MIR3 85 198_chr16_19513986_19514098	0	0	0	0	0	1	0	0	0	0	0	0	0	0	0	0	0	0	0	0	0	0	1
MIR3 85 199_chr14_24846330_24846442	0	0	0	0	1	0	0	0	0	0	0	0	0	0	0	0	0	0	0	0	0	0	1
MIR3 86 162_chr20_61393051_61393137	0	1	0	0	0	0	0	0	0	0	0	0	0	0	0	0	0	0	0	0	0	0	1
MIR3 86 202_chr15_74893186_74893294	0	0	0	0	0	0	0	0	0	0	0	0	0	0	0	0	0	1	0	0	0	0	1
MIR3 87 167_chr6_30667614_30667690	0	1	0	0	0	0	0	0	0	0	0	0	0	0	0	0	0	0	0	0	0	0	1
MIR3 87 192_chr14_32545002_32545089	0	0	0	0	0	0	0	0	0	0	0	0	0	0	0	0	0	1	0	0	0	0	1
MIR3 88 186_chr12_77378101_77378192	0	0	0	0	0	1	1	0	0	0	1	1	1	0	0	0	0	1	1	0	0	0	7
MIR3 89 197_chr10_13251711_13251819	0	1	0	1	0	0	0	0	0	1	0	1	1	0	0	0	0	0	0	0	0	0	5
MIR3 9 122_chr14_21168348_21168455	0	0	0	0	0	0	0	0	0	0	0	0	0	0	0	0	0	0	1	0	0	0	1
MIR3 9 127_chr7_150774485_150774599	0	0	0	0	0	0	0	0	0	0	0	0	0	0	0	0	0	1	0	0	0	0	1
MIR3 9 141_chr3_98701300_98701430	0	0	0	0	0	0	0	0	0	0	0	0	0	0	0	0	0	0	1	0	0	0	1
MIR3 9 202_chr12_27576606_27576767	0	1	0	0	1	1	0	0	0	0	0	0	0	0	0	0	0	1	0	0	0	0	4
MIR3 90 157_chr14_51390467_51390531	0	0	0	0	0	0	0	0	0	0	0	0	0	0	0	0	0	1	0	0	0	0	1
MIR3 90 198_chr5_52388032_52388137	0	0	0	0	0	0	0	0	1	0	0	0	0	0	0	0	0	0	0	0	0	0	1
MIR3 90 199_chr7_2768410_2768528	0	0	0	0	0	0	0	0	0	0	0	0	0	0	0	0	0	1	0	0	0	0	1
MIR3 91 148_chr3_124481244_124481300	0	0	0	0	0	0	0	0	0	0	0	0	0	0	0	0	0	0	1	0	0	0	1
MIR3 91 199_chr17_78367953_78368050	0	0	0	0	0	0	0	0	0	0	0	0	0	0	0	0	0	1	0	0	0	0	1
MIR3 97 145_chr19_45541215_45541262	0	0	0	0	1	0	0	0	0	0	0	0	0	0	0	0	0	0	1	0	0	0	2
MIR3 98 202_chr3_183900676_183900779	0	0	0	0	0	0	0	0	0	0	1	0	0	0	0	0	0	0	0	0	0	0	1
MIR3 99 202_chr19_41765975_41766075	0	0	0	1	0	0	0	0	0	0	0	0	0	0	0	0	0	0	0	0	0	0	1
MIRb 1 130_chr1_44459347_44459468	0	0	0	0	0	0	0	0	0	0	0	0	0	0	0	0	0	1	0	0	0	0	1
MIRb 1 154_chr9_127116038_127116177	0	0	0	0	0	0	0	0	0	0	0	0	0	0	0	0	0	0	1	0	0	0	1
MIRb 1 220_chr8_100905433_100905650	0	0	0	0	0	0	0	0	0	0	0	0	0	0	0	0	0	1	0	0	0	0	1
MIRb 1 249_chr16_19718635_19718864	0	0	0	0	0	0	0	0	0	0	0	0	0	0	0	0	0	1	0	0	0	0	1
MIRb 1 254_chr9_108401586_108401812	0	0	0	0	1	1	0	0	0	0	0	0	0	0	0	0	0	0	0	0	0	0	2
MIRb 1 256_chr1_33864661_33864907	0	1	0	0	0	0	0	0	0	0	0	0	0	0	0	0	0	0	0	0	0	0	1
MIRb 1 260_chr1_33475105_33475330	0	0	0	0	0	1	0	0	0	0	0	0	0	0	0	0	0	1	1	0	0	0	3
MIRb 1 260_chr12_120928682_120928940	0	0	0	0	0	0	0	0	0	0	0	0	0	0	0	0	0	1	0	0	0	0	1
MIRb 1 264_chr12_56230218_56230449	0	0	0	0	1	0	0	0	0	0	0	0	0	0	0	0	0	0	0	0	0	0	1
MIRb 10 128_chr17_45917088_45917203	0	0	0	0	0	0	0	0	0	0	0	0	0	0	0	0	0	0	1	0	0	0	1
MIRb 10 193_chr1_47099035_47099220	0	0	0	0	0	0	0	0	0	0	0	0	0	0	0	0	0	1	1	0	0	0	2
MIRb 10 218_chr11_72949655_72949852	0	0	0	0	0	0	0	0	0	0	0	1	1	0	0	0	0	0	0	0	0	0	2
MIRb 10 234_chrX_47057136_47057359	0	0	0	0	0	0	0	0	0	0	0	0	0	0	0	0	0	1	0	0	0	0	1
MIRb 10 246_chr10_102310063_102310255	0	0	0	0	0	0	0	0	0	0	0	0	0	0	0	0	0	1	0	0	0	0	1
MIRb 10 258_chr1_39472945_39473190	0	0	0	0	1	0	0	0	0	0	0	0	0	0	0	0	0	0	0	0	0	0	1
MIRb 10 261_chr3_46450724_46450964	0	0	0	0	0	0	0	0	0	0	0	0	0	0	0	0	0	0	1	0	0	0	1
MIRb 10 99_chr15_72496850_72496932	0	0	0	0	0	0	0	0	0	0	0	0	0	0	0	0	0	1	0	0	0	0	1
MIRb 100 207_chr6_105770212_105770318	0	0	0	0	0	0	0	0	0	0	0	0	0	0	0	0	0	1	0	0	0	0	1
MIRb 100 268_chr11_64052433_64052596	0	0	0	0	0	1	0	0	0	0	0	0	0	0	0	0	0	0	1	0	0	0	2
MIRb 101 268_chr1_179073252_179073417	0	0	0	0	0	0	0	0	0	0	0	0	0	0	0	0	0	1	1	0	1	0	3
MIRb 102 229_chr9_32455769_32455892	0	0	0	0	0	0	0	0	0	0	0	0	0	0	0	0	0	1	0	0	0	0	1
MIRb 102 236_chr12_31147655_31147786	0	0	0	0	0	0	0	0	0	0	0	0	0	0	0	1	0	0	0	0	0	0	1
MIRb 103 232_chr1_201985893_201986004	0	0	0	0	0	0	0	0	0	0	0	0	0	0	0	0	0	1	0	0	0	0	1
MIRb 103 248_chr12_1901376_1901508	0	0	0	0	0	0	0	0	0	0	0	1	1	0	0	0	0	0	0	0	0	0	2
MIRb 107 211_chr4_104473774_104473882	0	0	0	0	0	0	0	0	0	0	0	0	0	0	0	0	0	1	0	0	0	0	1
MIRb 107 239_chr14_23314687_23314817	0	0	0	0	0	0	0	0	0	0	0	0	0	0	0	0	0	0	1	0	0	0	1
MIRb 11 175_chr17_38629425_38629566	0	0	0	0	0	0	0	0	0	1	0	0	0	0	0	0	0	0	0	0	0	0	1
MIRb 11 199_chr14_50885266_50885434	0	0	0	0	0	0	0	0	0	0	0	0	0	0	0	0	0	1	0	0	0	0	1
MIRb 11 254_chr1_111734528_111734761	0	0	0	0	0	0	0	0	0	0	1	0	0	0	0	0	0	0	0	0	0	0	1
MIRb 11 254_chr8_134243033_134243250	0	0	0	0	1	0	0	0	0	0	0	0	0	0	0	0	0	0	0	0	0	0	1
MIRb 11 92_chr22_39137632_39137716	0	0	0	0	0	0	0	0	0	0	0	0	0	0	0	0	0	1	0	0	0	0	1
MIRb 110 233_chr22_39137753_39137861	0	0	0	0	0	0	0	0	0	0	0	0	0	0	0	0	0	1	0	0	0	0	1
MIRb 110 241_chr7_197500_197615	0	0	0	1	0	0	0	0	0	0	0	0	0	0	0	0	0	0	0	0	0	0	1
MIRb 110 256_chr11_69290840_69290961	0	0	0	0	0	0	0	0	0	0	1	0	0	0	0	0	0	0	0	0	0	0	1
MIRb 113 209_chr7_72984274_72984365	0	0	0	0	1	0	0	0	0	0	0	0	0	0	0	0	0	0	0	0	0	0	1
MIRb 113 268_chr12_52568314_52568442	0	0	0	0	0	0	0	0	0	0	1	0	0	0	0	0	0	1	0	0	0	0	2
MIRb 114 253_chr22_45529695_45529838	0	0	0	0	0	0	0	0	0	0	0	0	0	0	0	0	0	1	0	1	0	0	2
MIRb 114 260_chrX_152140635_152140767	0	0	0	0	0	0	0	0	0	0	1	0	0	0	0	0	0	0	0	0	0	0	1
MIRb 115 195_chr9_41954852_41954939	0	0	0	0	0	0	0	0	0	0	0	0	0	0	0	0	0	0	1	0	0	0	1
MIRb 115 263_chr4_2838104_2838225	0	0	0	0	0	0	0	0	0	0	0	0	0	0	0	0	0	0	1	0	0	0	1
MIRb 116 262_chr19_45162181_45162309	0	0	0	0	0	0	0	0	0	0	0	0	0	0	0	0	0	0	1	0	0	0	1
MIRb 117 227_chr3_184050173_184050285	0	0	0	0	0	0	0	0	0	0	0	0	0	0	0	0	0	1	0	0	0	0	1
MIRb 118 156_chr9_66553417_66553455	0	0	0	0	0	0	0	0	0	0	0	0	0	0	0	0	0	0	1	0	0	0	1
MIRb 118 194_chr9_132266829_132266907	0	0	0	0	1	1	0	0	0	0	0	0	0	0	0	0	0	0	0	0	0	0	2
MIRb 118 209_chr11_8709089_8709177	0	0	0	1	0	0	0	0	0	0	0	0	0	0	0	0	0	0	0	0	0	0	1
MIRb 118 233_chr19_46736913_46737024	0	0	0	0	0	0	0	0	0	0	0	0	0	0	0	0	0	1	0	0	0	0	1
MIRb 119 230_chr11_69064393_69064482	0	0	0	0	0	0	0	0	0	0	0	0	0	0	0	0	0	1	0	0	0	0	1
MIRb 119 233_chr1_27676685_27676791	0	0	0	0	0	0	1	0	0	0	1	0	0	0	0	0	0	1	0	0	0	0	3
MIRb 12 189_chr14_23350268_23350429	0	0	0	0	1	0	0	0	0	0	1	0	0	0	0	0	0	1	1	0	0	0	4
MIRb 12 262_chr12_52638832_52639058	0	0	0	0	1	0	0	0	0	0	0	0	0	0	0	0	0	0	0	0	0	0	1
MIRb 120 199_chr16_2871162_2871240	0	0	0	0	0	0	0	0	0	0	0	0	0	0	0	0	0	1	0	0	0	0	1
MIRb 122 218_chr11_61644178_61644273	0	0	0	0	1	0	0	0	0	0	0	0	0	0	0	0	0	0	0	0	1	0	2
MIRb 124 262_chr7_75517732_75517874	0	0	0	1	1	0	0	0	0	0	0	0	0	0	0	0	0	1	1	0	0	0	4
MIRb 127 240_chr20_46288912_46289007	0	0	0	0	0	0	0	0	0	0	1	0	0	0	0	0	0	0	0	0	0	0	1
MIRb 128 251_chr1_gl000191_random_35346_35455	0	0	0	0	1	0	0	0	0	0	0	0	0	0	0	0	0	0	0	0	0	0	1
MIRb 128 252_chr12_31882464_31882595	0	0	0	0	0	0	0	0	0	0	0	0	0	0	0	0	0	1	0	0	0	0	1
MIRb 13 154_chr17_15933989_15934113	0	0	0	0	0	0	0	0	0	0	0	0	0	0	0	0	0	0	1	0	0	0	1
MIRb 13 156_chr1_3651643_3651783	0	1	0	0	0	0	0	0	0	0	0	0	0	0	0	0	0	0	0	0	0	0	1
MIRb 13 194_chr16_23682810_23682992	0	0	0	1	0	0	0	0	0	0	0	0	0	0	0	0	0	0	0	1	0	0	2
MIRb 13 247_chr9_132267654_132267883	0	0	0	0	1	1	0	0	0	0	0	0	0	0	0	0	0	0	0	0	0	0	2
MIRb 13 254_chr8_22108433_22108661	0	0	0	0	0	0	0	0	0	0	0	0	0	0	0	0	0	0	1	0	0	0	1
MIRb 13 256_chr12_85276390_85276637	0	0	0	0	0	0	0	0	0	1	0	0	0	0	0	0	0	0	0	0	0	0	1
MIRb 134 175_chr10_81144767_81144809	0	0	0	0	0	0	0	0	0	0	0	0	0	0	0	1	0	0	0	0	0	0	1
MIRb 134 241_chr15_34658142_34658243	0	0	0	0	0	0	0	0	0	0	0	0	0	0	0	0	0	0	1	0	0	0	1
MIRb 135 207_chr10_102312926_102313000	0	0	0	0	0	0	0	0	0	0	0	0	0	0	0	0	0	1	1	0	0	0	2
MIRb 135 260_chr14_51723431_51723540	0	0	0	0	0	0	0	0	0	0	0	0	0	0	0	0	0	0	1	0	0	0	1
MIRb 14 184_chr10_125779704_125779873	0	0	0	0	0	0	0	0	0	0	0	0	0	0	0	0	0	0	1	0	0	0	1
MIRb 14 238_chr8_1731871_1732078	0	0	0	0	0	0	0	0	0	1	0	0	0	0	0	1	0	0	0	0	0	0	2
MIRb 14 242_chr15_89174641_89174857	0	1	0	1	1	1	1	0	1	1	1	0	0	0	0	1	0	1	1	0	0	1	12
MIRb 14 252_chr11_6634210_6634431	0	0	0	0	1	0	0	0	0	0	0	0	0	0	0	0	0	1	1	0	1	0	4
MIRb 15 189_chr1_59281315_59281484	0	0	0	0	0	0	0	0	0	0	0	0	0	0	0	0	0	1	0	0	0	0	1
MIRb 15 203_chr4_169137797_169137968	0	0	0	0	0	0	0	0	0	0	0	0	0	0	0	0	0	1	1	0	0	0	2
MIRb 15 216_chr1_154916551_154916718	0	0	0	0	1	1	0	0	0	0	0	0	0	0	0	0	0	1	1	0	0	0	4
MIRb 15 260_chr1_43850403_43850629	0	0	0	0	1	1	0	0	0	0	0	0	0	0	0	0	0	0	0	0	0	0	2
MIRb 152 258_chr19_59073306_59073409	0	0	0	0	1	0	0	0	0	0	0	0	0	0	0	0	0	0	0	0	0	0	1
MIRb 152 260_chr15_33027483_33027588	0	0	0	1	0	0	0	0	0	0	0	0	0	0	0	0	0	0	0	0	0	0	1
MIRb 152 268_chr20_5175748_5175864	0	0	0	0	0	0	0	0	0	0	0	0	0	0	0	0	0	1	0	0	0	0	1
MIRb 16 129_chr10_47136067_47136165	0	0	0	0	0	0	0	0	0	0	0	0	0	0	0	0	0	1	1	0	0	0	2
MIRb 16 238_chr10_95290129_95290354	0	1	0	0	0	0	0	0	0	0	0	0	0	0	0	0	0	0	0	0	0	0	1
MIRb 16 258_chr1_147761532_147761775	0	0	0	0	0	0	0	0	0	0	0	0	0	0	0	0	0	1	0	0	0	0	1
MIRb 161 250_chr1_155533547_155533632	0	0	0	0	0	0	0	0	0	0	0	0	0	0	0	0	0	1	0	0	0	0	1
MIRb 161 266_chr2_128602562_128602654	0	0	0	0	1	0	0	0	0	0	0	0	0	0	0	0	0	0	0	0	0	0	1
MIRb 166 250_chr17_59492075_59492159	0	0	0	0	0	0	1	0	0	0	0	0	0	0	0	0	0	0	0	0	0	0	1
MIRb 17 175_chrX_48934575_48934731	0	0	0	0	0	0	0	0	0	0	0	0	0	0	0	0	0	1	0	0	0	0	1
MIRb 17 199_chr11_66435592_66435759	0	0	0	0	1	1	0	0	0	0	0	0	0	0	0	0	0	1	0	0	0	0	3
MIRb 17 239_chr4_169279003_169279221	0	0	0	0	0	0	0	0	0	0	0	0	0	0	0	0	0	1	0	0	0	0	1
MIRb 17 240_chr13_53266235_53266442	0	0	0	1	0	0	0	0	0	0	0	0	0	0	0	0	0	0	0	0	0	0	1
MIRb 17 258_chr2_27323413_27323652	0	0	0	0	0	0	0	0	0	0	0	0	0	0	0	0	0	1	0	0	0	0	1
MIRb 17 261_chr5_171764319_171764520	0	0	0	0	1	1	0	0	0	0	0	0	0	0	0	0	0	0	0	0	0	1	3
MIRb 170 253_chr11_70053235_70053313	0	0	0	0	0	0	0	0	0	0	0	0	0	0	0	0	0	1	1	0	0	0	2
MIRb 171 260_chr12_105415436_105415518	0	0	0	1	1	0	0	0	0	0	0	0	0	0	0	0	0	0	0	0	0	0	2
MIRb 172 267_chr11_44100522_44100611	0	0	0	0	0	0	0	0	0	0	0	0	0	0	0	0	0	1	0	0	0	0	1
MIRb 177 261_chr1_118068836_118068923	0	0	0	0	0	0	0	0	0	0	0	0	0	0	0	0	0	1	0	0	0	0	1
MIRb 178 265_chr16_2807800_2807884	0	0	0	0	0	0	0	0	0	0	0	0	0	0	0	0	0	1	0	0	0	0	1
MIRb 18 150_chr17_45133486_45133627	0	1	0	0	0	0	0	0	0	0	0	0	0	0	0	0	0	0	0	0	0	0	1
MIRb 18 163_chr5_172116573_172116706	0	1	0	0	0	0	0	0	0	0	0	0	0	0	0	0	0	0	0	0	0	0	1
MIRb 18 186_chr17_72863841_72864004	0	0	0	0	0	0	0	0	0	0	0	0	0	0	0	1	0	0	0	0	0	0	1
MIRb 18 207_chr9_127620479_127620650	0	0	0	0	0	0	0	0	0	0	1	0	0	0	0	0	0	1	0	0	0	0	2
MIRb 18 268_chr1_36794407_36794626	0	0	0	0	0	0	0	0	0	0	0	0	0	0	0	0	0	1	0	0	0	0	1
MIRb 18 268_chr21_43372766_43373016	0	0	0	0	0	0	0	0	0	0	0	0	0	0	0	0	0	0	0	0	1	0	1
MIRb 182 239_chr1_65696179_65696235	0	0	0	0	0	0	0	0	0	0	0	0	0	0	0	0	0	1	1	0	0	0	2
MIRb 187 266_chr14_74178869_74178949	0	0	0	0	0	0	0	0	0	0	0	0	0	0	0	0	0	0	1	0	0	0	1
MIRb 19 142_chr2_113535093_113535211	0	0	0	0	0	0	0	0	0	1	0	0	0	0	0	0	0	0	0	0	0	0	1
MIRb 19 191_chr3_190024874_190025028	0	0	0	0	0	0	0	0	0	0	0	0	0	1	0	0	0	1	0	0	0	0	2
MIRb 19 207_chr3_9879496_9879669	0	0	0	0	0	0	0	0	0	0	0	0	0	0	0	0	0	1	1	0	0	0	2
MIRb 19 257_chr20_36130525_36130743	0	0	0	0	1	0	0	0	0	1	0	0	0	0	0	0	0	0	0	0	0	0	2
MIRb 19 263_chr8_134241267_134241508	0	0	0	0	1	0	0	0	0	0	0	0	0	0	0	0	0	0	0	0	0	0	1
MIRb 190 250_chrX_46740654_46740714	0	0	0	0	0	0	0	0	0	0	0	0	0	0	0	0	0	1	0	0	0	0	1
MIRb 194 268_chr12_69240610_69240685	0	0	0	0	0	0	0	0	0	1	0	0	0	0	0	1	0	0	0	0	0	0	2
MIRb 196 243_chr2_28638559_28638607	0	0	0	0	0	0	0	0	0	0	0	0	0	0	0	0	0	1	0	0	1	0	2
MIRb 197 267_chr10_91178495_91178565	0	0	0	0	0	0	0	0	0	0	0	0	0	0	0	0	0	1	1	0	0	0	2
MIRb 199 254_chr2_234115720_234115775	0	0	0	0	0	0	0	0	0	1	0	0	0	0	0	0	0	0	0	0	0	0	1
MIRb 2 130_chr17_57188468_57188593	0	1	0	0	1	1	0	0	0	0	0	1	1	0	0	0	0	0	1	1	0	0	7
MIRb 2 191_chr5_151186757_151186926	0	0	1	1	0	0	0	0	0	1	0	0	0	0	0	0	0	1	0	0	0	0	4
MIRb 2 203_chr14_76676537_76676724	0	0	0	1	0	0	0	0	0	0	0	0	0	0	0	0	0	0	0	0	0	0	1
MIRb 2 207_chr17_39880069_39880250	0	0	0	0	0	0	0	0	0	0	0	0	0	0	0	0	0	1	0	0	0	0	1
MIRb 2 210_chr6_43582532_43582711	0	0	0	0	1	1	0	0	0	1	0	0	0	0	0	1	1	0	0	0	0	0	5
MIRb 2 231_chr5_172196281_172196493	0	0	0	1	0	0	0	0	0	1	0	0	0	0	0	0	0	0	1	0	0	0	3
MIRb 2 234_chr10_112051323_112051526	0	0	0	0	0	0	0	0	0	0	0	0	0	0	0	0	0	0	1	0	0	0	1
MIRb 2 260_chr10_100154645_100154866	0	0	0	0	0	0	0	0	0	0	1	0	0	0	0	0	0	1	0	0	0	0	2
MIRb 2 261_chr6_36649870_36650110	0	0	0	0	0	0	0	0	0	0	0	0	0	0	0	0	1	0	0	0	0	0	1
MIRb 2 262_chr16_28876160_28876411	0	0	0	0	0	0	0	0	0	0	0	0	0	0	0	0	0	1	0	0	0	0	1
MIRb 2 263_chr11_33727974_33728207	0	0	0	0	0	1	0	0	0	0	1	0	0	0	0	0	0	1	1	0	0	0	4
MIRb 20 154_chr9_123631924_123632034	0	1	0	0	1	1	1	0	0	0	0	0	0	0	0	0	0	1	0	0	0	0	5
MIRb 20 157_chr12_113829033_113829152	0	0	0	0	1	0	0	0	0	0	0	0	0	0	0	0	0	0	0	0	0	0	1
MIRb 20 166_chr2_85776274_85776408	0	0	0	0	1	0	0	0	0	0	0	0	0	0	0	0	0	0	1	0	0	0	2
MIRb 20 177_chr2_238395378_238395540	0	0	0	0	0	0	1	0	0	0	1	0	0	0	0	0	0	0	0	0	0	0	2
MIRb 20 242_chr14_103408032_103408212	0	0	0	0	0	0	0	0	0	0	0	0	0	0	0	0	0	1	0	0	0	0	1
MIRb 20 260_chr3_193547538_193547752	0	0	0	0	0	0	0	0	0	0	0	0	0	0	0	0	0	1	0	0	0	0	1
MIRb 20 262_chr1_26197248_26197473	0	0	0	0	0	0	0	0	0	0	0	0	0	0	0	0	0	1	0	0	0	0	1
MIRb 205 247_chr14_96708882_96708918	0	0	0	0	0	0	0	0	0	0	0	0	0	0	0	0	0	1	0	0	0	0	1
MIRb 208 252_chrX_77381911_77381954	0	0	0	0	0	0	0	0	0	0	0	0	0	0	0	0	0	1	1	0	0	0	2
MIRb 208 253_chr3_99515646_99515691	0	0	0	0	1	0	0	0	0	0	0	0	0	0	0	0	0	0	1	0	0	0	2
MIRb 21 181_chr19_9921307_9921458	0	0	0	0	1	1	0	0	0	0	0	0	0	0	0	0	0	0	0	0	0	0	2
MIRb 21 231_chr7_35735184_35735378	0	1	0	0	0	0	0	0	0	0	0	0	0	0	0	0	0	0	0	0	0	0	1
MIRb 21 236_chr6_35442161_35442352	0	0	0	0	1	0	0	0	0	0	0	0	0	0	0	0	0	1	0	0	0	0	2
MIRb 21 251_chr1_113246990_113247209	0	0	0	0	0	0	0	0	0	0	1	0	0	0	0	0	0	0	0	0	0	0	1
MIRb 218 262_chrX_152140827_152140871	0	0	0	0	0	0	0	0	0	0	0	0	0	0	0	0	0	0	0	0	1	0	1
MIRb 219 260_chr1_186641342_186641383	0	0	0	0	1	1	0	0	0	0	0	0	0	0	0	0	0	0	1	0	0	0	3
MIRb 22 145_chr19_42376444_42376561	0	0	0	1	1	0	0	0	0	0	0	0	0	0	0	0	0	1	1	0	0	0	4
MIRb 22 229_chr16_3020820_3021018	0	0	0	0	0	0	1	0	0	0	0	0	0	0	0	0	0	0	0	0	0	0	1
MIRb 22 237_chr19_12911536_12911731	0	0	0	0	0	0	0	0	0	0	0	0	0	0	0	0	0	1	0	0	0	0	1
MIRb 22 251_chr1_6581868_6582087	0	0	0	0	0	0	0	0	0	0	0	1	1	0	0	0	0	1	0	0	0	0	3
MIRb 22 253_chr1_112265506_112265704	0	0	0	0	1	0	0	0	1	0	0	0	0	0	0	1	1	0	0	0	0	0	4
MIRb 22 258_chr19_45895775_45895982	0	0	0	0	0	0	0	0	0	0	0	0	0	0	0	0	0	1	0	0	0	0	1
MIRb 23 210_chr20_334791_334965	0	0	0	0	0	0	0	0	0	0	1	0	0	0	0	0	0	0	1	0	0	0	2
MIRb 23 233_chr5_171762421_171762621	0	0	0	0	1	1	0	0	0	0	0	0	0	0	0	0	0	1	0	0	0	0	3
MIRb 23 250_chr1_183211071_183211285	0	0	0	0	0	0	0	0	0	0	0	0	0	0	0	0	0	1	1	0	0	0	2
MIRb 23 252_chr1_112267407_112267607	0	0	0	0	0	0	1	0	0	0	0	0	0	1	0	1	1	0	0	0	0	0	4
MIRb 23 257_chr2_210885187_210885417	0	0	0	0	0	0	0	0	0	0	1	0	0	0	0	0	0	0	0	0	0	0	1
MIRb 23 266_chr1_65694618_65694856	0	0	0	0	0	0	0	0	0	0	0	0	0	0	0	0	0	1	1	0	0	0	2
MIRb 24 129_chr5_141690510_141690612	0	0	0	0	0	1	0	0	0	0	0	0	0	0	0	0	0	1	0	0	0	0	2
MIRb 24 189_chr10_46968952_46969116	0	0	0	0	0	0	1	0	0	0	0	0	0	0	0	0	0	1	0	0	0	0	2
MIRb 24 240_chr2_120439465_120439674	0	0	0	0	0	0	0	0	0	1	0	0	0	0	0	0	0	1	0	0	0	0	2
MIRb 24 254_chr7_38292392_38292606	0	0	0	0	0	0	0	0	0	0	0	1	1	0	0	0	0	0	0	0	0	0	2
MIRb 25 260_chr17_26880425_26880647	0	0	0	0	1	0	0	0	0	0	0	0	0	0	0	0	0	1	1	0	0	0	3
MIRb 26 127_chr1_112266580_112266671	0	0	0	0	0	0	0	0	0	0	0	0	0	0	0	1	0	0	0	0	0	0	1
MIRb 26 145_chr5_150274241_150274355	0	0	0	0	0	0	0	0	0	0	0	0	0	0	0	0	0	1	0	0	0	0	1
MIRb 26 208_chr12_120664509_120664681	0	0	0	1	0	0	0	0	0	0	0	0	0	0	0	0	0	1	1	1	0	0	4
MIRb 26 233_chr12_58222786_58222987	0	0	0	0	0	0	0	0	0	0	0	0	0	0	0	0	0	0	0	1	0	0	1
MIRb 26 233_chr9_130683775_130683961	0	0	0	0	1	0	0	0	0	0	0	0	0	0	0	0	0	0	0	0	0	0	1
MIRb 26 238_chr10_17277426_17277624	0	0	0	0	1	1	0	0	0	0	0	0	0	0	0	0	0	0	1	0	0	0	3
MIRb 26 257_chr7_5273221_5273443	0	0	0	0	1	1	0	0	0	0	0	0	0	0	0	0	0	0	0	0	0	0	2
MIRb 26 258_chr1_33474188_33474409	0	0	0	0	0	0	0	0	0	0	0	0	0	0	0	0	0	1	0	0	0	0	1
MIRb 26 268_chr12_116722495_116722735	0	0	0	0	0	0	0	0	0	0	0	1	1	0	0	0	0	0	0	0	0	0	2
MIRb 26 268_chr4_75671322_75671555	0	0	0	0	0	0	0	0	0	0	0	0	0	0	0	0	0	1	0	0	0	0	1
MIRb 27 138_chr1_1170141_1170247	0	0	0	1	0	0	0	0	0	0	0	0	0	0	0	0	0	1	0	0	0	0	2
MIRb 27 172_chr7_198238_198385	0	0	0	1	0	0	0	0	0	0	0	0	0	0	0	0	0	0	1	0	0	0	2
MIRb 27 232_chr20_30824571_30824783	0	0	0	0	0	0	0	0	0	0	0	0	0	0	0	0	0	1	0	0	0	0	1
MIRb 27 254_chr17_45900977_45901172	0	0	0	0	1	0	0	0	0	0	0	0	0	0	0	0	0	0	0	0	0	0	1
MIRb 27 254_chr6_43487580_43487782	0	0	0	0	0	0	0	0	0	0	0	0	0	0	0	0	0	0	1	0	0	0	1
MIRb 27 257_chr1_32260888_32261078	0	0	0	0	1	1	0	0	0	0	0	0	0	0	0	0	0	0	0	0	0	0	2
MIRb 27 267_chr12_69210877_69211103	0	0	0	0	0	0	0	0	0	0	0	1	1	0	0	0	0	0	0	0	0	0	2
MIRb 28 209_chr16_48386861_48387015	0	0	0	0	0	0	0	0	0	0	0	0	0	0	0	0	0	0	1	0	0	0	1
MIRb 28 259_chr3_183891158_183891388	0	0	0	0	1	0	0	0	0	0	0	0	0	0	0	0	0	0	0	0	0	0	1
MIRb 29 246_chr1_36789438_36789632	0	0	0	0	0	0	0	0	0	0	0	0	0	0	0	0	0	1	0	0	0	0	1
MIRb 29 265_chr17_43298103_43298312	0	0	0	0	0	0	0	0	0	0	0	0	0	0	0	0	0	0	1	0	0	0	1
MIRb 29 73_chr19_51525606_51525650	0	0	0	0	0	0	0	0	0	0	0	0	0	0	0	0	0	1	0	0	0	0	1
MIRb 3 178_chrX_57622158_57622320	0	0	0	0	0	0	0	0	0	0	0	0	0	0	0	0	0	1	0	0	0	0	1
MIRb 3 188_chr3_127398406_127398593	0	0	0	0	0	0	0	0	0	0	0	0	0	0	0	0	0	1	1	0	0	0	2
MIRb 3 189_chr11_44100699_44100832	0	0	0	0	0	0	0	0	0	0	0	0	0	0	0	0	0	1	0	0	0	0	1
MIRb 3 200_chr15_40623864_40624054	0	0	0	1	0	0	0	0	0	0	0	0	0	0	0	0	0	0	1	0	0	0	2
MIRb 3 201_chr8_42036994_42037191	0	0	0	0	0	0	0	0	0	0	0	0	0	0	0	0	0	0	1	0	0	0	1
MIRb 3 205_chr19_45163050_45163250	0	0	0	0	0	0	0	0	0	0	0	0	0	0	0	0	0	0	1	0	0	0	1
MIRb 3 206_chr16_90226346_90226544	0	0	0	0	0	0	0	0	0	0	0	0	0	0	0	0	0	1	0	0	0	0	1
MIRb 3 211_chr4_76856729_76856935	0	0	0	0	0	0	0	0	0	0	0	0	0	0	0	0	0	0	1	0	0	0	1
MIRb 3 227_chr1_55529949_55530157	0	1	0	0	0	0	0	0	0	0	0	0	0	0	0	0	0	1	1	0	0	0	3
MIRb 3 246_chr10_47755770_47756005	0	0	0	0	0	0	0	0	0	0	0	0	0	0	0	0	0	1	0	0	0	0	1
MIRb 3 246_chr16_66545354_66545575	0	0	0	0	0	0	0	0	0	0	0	0	0	0	0	0	0	0	1	0	0	0	1
MIRb 3 259_chr20_52773438_52773674	0	0	0	0	0	0	1	0	0	0	0	0	0	0	0	0	0	0	0	0	0	0	1
MIRb 3 260_chr2_87893066_87893329	0	0	1	0	0	0	0	0	0	0	0	0	0	0	0	0	0	0	0	0	0	0	1
MIRb 3 261_chr8_26363602_26363836	0	0	0	0	0	0	0	0	0	0	0	0	0	0	0	0	0	0	1	0	0	0	1
MIRb 3 267_chr12_7248238_7248494	0	0	0	0	0	1	0	0	0	0	0	0	0	0	0	0	0	0	0	0	0	0	1
MIRb 3 268_chr3_182840659_182840881	0	0	0	0	0	0	0	0	0	0	0	0	0	0	0	0	0	1	0	0	0	0	1
MIRb 3 268_chr5_148584195_148584428	0	0	0	0	0	0	0	0	0	0	0	0	0	0	0	0	0	0	1	0	0	0	1
MIRb 3 268_chr9_36215506_36215722	0	0	0	0	0	0	0	0	0	0	0	0	0	0	0	0	0	0	0	0	1	0	1
MIRb 30 153_chr12_3150654_3150771	0	0	0	0	0	0	0	0	0	0	0	0	0	0	0	0	0	0	0	1	0	0	1
MIRb 30 238_chr16_3485438_3485643	0	0	0	0	0	0	0	0	0	0	0	0	0	0	0	0	0	1	0	0	0	0	1
MIRb 30 262_chr12_3721514_3721737	0	0	0	0	0	0	1	0	0	0	0	0	0	0	0	0	0	0	0	0	0	0	1
MIRb 31 156_chr11_65197499_65197619	0	0	0	0	0	0	0	0	0	0	0	0	0	0	0	0	0	1	0	0	0	0	1
MIRb 31 188_chr15_75503685_75503836	0	0	0	0	0	0	0	0	0	0	0	0	0	0	0	0	0	1	0	0	0	0	1
MIRb 31 251_chr15_74474877_74475088	0	0	0	0	0	0	0	0	0	0	0	0	0	0	0	0	0	1	0	0	0	0	1
MIRb 31 258_chr2_27003319_27003500	0	0	0	0	0	0	1	0	0	0	0	0	0	0	0	0	0	0	0	0	0	0	1
MIRb 31 260_chr22_38155338_38155564	1	1	0	0	0	0	0	0	0	0	0	0	0	0	0	0	0	0	1	0	0	0	3
MIRb 31 260_chrX_65238052_65238281	0	0	0	0	0	0	0	0	0	0	0	1	1	0	0	0	0	0	0	0	0	0	2
MIRb 32 240_chr17_62575786_62575989	0	0	0	0	0	0	0	0	0	0	0	0	0	0	0	0	0	0	1	0	0	0	1
MIRb 33 176_chr14_100758397_100758523	0	0	0	0	0	0	0	0	0	0	0	0	0	0	0	0	0	1	0	0	1	0	2
MIRb 33 209_chr1_26144043_26144201	0	1	0	0	1	1	0	0	0	0	0	0	0	0	0	0	0	1	1	0	0	0	5
MIRb 33 254_chr14_101327149_101327343	0	0	0	0	1	1	0	0	0	0	0	0	0	0	0	0	0	0	0	0	0	0	2
MIRb 33 259_chr16_30014859_30015058	0	0	0	0	0	0	0	0	0	0	0	0	0	0	0	0	0	1	0	0	0	0	1
MIRb 33 264_chr20_48122648_48122846	0	0	0	1	0	0	0	0	0	0	0	0	0	0	0	0	0	0	0	0	0	0	1
MIRb 34 153_chr19_56154607_56154714	0	0	0	0	1	0	0	0	0	0	0	0	0	0	0	0	0	0	1	0	1	0	3
MIRb 34 171_chr19_19313892_19314023	1	0	0	0	0	0	1	0	0	0	1	1	1	0	0	0	0	0	0	0	0	0	5
MIRb 34 178_chr20_33591862_33591985	0	0	0	0	0	0	0	0	0	0	0	0	0	0	0	0	0	0	1	0	0	0	1
MIRb 34 195_chr19_12986038_12986197	0	0	0	0	0	0	0	0	0	0	0	0	0	0	0	0	0	0	1	0	0	0	1
MIRb 34 207_chr20_35175966_35176143	0	0	0	0	1	1	0	0	0	0	0	0	0	0	0	0	0	0	0	0	0	0	2
MIRb 34 255_chr2_9562855_9563068	0	0	0	0	0	0	0	0	0	0	0	0	0	0	0	0	0	1	0	0	0	0	1
MIRb 34 259_chr12_120929814_120930023	0	0	0	0	0	0	0	0	0	0	0	0	0	0	0	0	0	1	0	0	0	0	1
MIRb 34 268_chr1_31905470_31905710	0	0	0	0	0	0	0	0	0	0	0	0	0	0	0	0	0	1	0	0	0	0	1
MIRb 35 186_chr17_27224952_27225096	0	0	0	0	0	0	1	0	0	0	0	0	0	0	0	0	0	1	0	0	0	0	2
MIRb 35 219_chr22_26956239_26956411	0	0	0	0	0	0	1	0	0	0	1	0	0	0	0	0	0	0	0	0	0	0	2
MIRb 35 220_chr12_112563802_112563967	0	0	0	0	0	0	0	0	0	0	0	0	0	0	0	0	0	1	0	0	0	0	1
MIRb 35 230_chr7_2578485_2578669	0	0	0	0	0	0	0	0	0	0	0	0	0	0	0	0	0	1	0	0	0	0	1
MIRb 35 244_chr9_131831014_131831198	0	0	0	0	0	0	0	0	0	0	0	0	0	0	0	0	0	0	0	0	1	0	1
MIRb 35 245_chr7_44873318_44873501	0	1	0	0	1	0	0	0	0	0	0	0	0	0	0	0	0	0	0	0	0	0	2
MIRb 36 229_chr3_129278065_129278242	0	0	0	0	0	0	0	0	0	0	0	0	0	0	0	0	0	0	0	1	0	0	1
MIRb 36 255_chr16_78085984_78086199	0	0	0	0	0	0	1	0	0	0	0	0	0	0	0	0	0	0	0	0	0	0	1
MIRb 36 264_chr7_44868000_44868200	0	0	0	0	1	1	0	0	0	0	0	0	0	0	0	0	0	0	0	0	0	0	2
MIRb 37 256_chr20_20016315_20016487	0	0	0	0	0	0	0	0	0	0	0	0	0	0	0	0	0	1	0	0	0	0	1
MIRb 37 267_chr11_69200205_69200438	0	0	0	0	0	0	0	0	0	0	0	0	0	0	0	0	0	1	0	0	0	0	1
MIRb 37 268_chr15_55906011_55906212	0	0	0	0	0	0	0	0	0	0	0	0	0	0	0	1	0	0	0	0	0	0	1
MIRb 37 82_chr19_39423432_39423477	0	0	0	0	1	0	0	0	0	0	1	0	0	0	0	0	0	1	0	0	0	0	3
MIRb 38 256_chr19_18669116_18669323	0	0	0	0	0	0	0	0	0	0	0	0	0	0	0	0	0	0	1	1	0	0	2
MIRb 38 262_chr10_92676265_92676479	0	0	0	0	0	0	0	0	0	0	0	0	0	0	0	0	0	0	1	0	0	0	1
MIRb 39 156_chr12_3154139_3154245	0	0	0	0	0	0	0	0	0	0	0	0	0	0	0	0	0	0	0	1	0	0	1
MIRb 39 239_chr4_114372562_114372749	0	0	0	0	0	0	0	0	0	0	0	0	0	0	0	0	0	0	1	0	0	0	1
MIRb 39 260_chr1_156612543_156612740	0	0	0	0	0	0	0	0	0	0	0	0	0	0	0	0	0	1	0	0	0	0	1
MIRb 4 122_chrX_77382998_77383110	0	0	0	0	0	0	0	0	0	0	0	0	0	0	0	0	0	0	1	0	0	0	1
MIRb 4 153_chr20_34144141_34144265	0	0	0	0	0	0	0	0	0	0	0	0	0	0	0	0	0	0	1	0	0	0	1
MIRb 4 183_chr17_74568083_74568245	0	0	0	0	0	0	0	0	0	0	1	0	0	0	0	0	0	0	0	0	0	0	1
MIRb 4 209_chr9_130876674_130876851	0	0	0	0	0	0	0	0	0	0	0	0	0	0	0	0	0	1	0	0	0	0	1
MIRb 4 254_chr20_54935505_54935722	0	0	0	1	0	0	0	0	0	0	0	0	0	0	0	0	0	0	0	0	0	0	1
MIRb 4 256_chr3_122448854_122449092	0	0	0	0	1	1	0	0	0	0	0	0	0	0	0	0	0	1	0	0	0	0	3
MIRb 4 258_chr16_19513446_19513695	0	0	0	0	1	0	0	0	0	0	0	0	0	0	0	0	0	0	0	0	1	0	2
MIRb 4 260_chr7_31791586_31791832	0	0	0	0	1	0	0	0	0	0	0	0	0	0	0	0	0	0	0	0	0	0	1
MIRb 4 262_chr9_116311408_116311623	0	1	0	0	0	0	0	0	0	0	0	0	0	0	0	0	0	0	0	0	0	0	1
MIRb 40 206_chr8_25270540_25270704	0	0	0	1	0	0	0	0	0	0	0	0	0	0	0	0	0	0	0	0	0	0	1
MIRb 40 243_chr10_127482692_127482880	0	1	0	0	0	0	0	0	0	0	0	0	0	0	0	0	0	0	0	0	0	0	1
MIRb 40 247_chr19_54611811_54612030	0	0	0	0	0	0	0	0	0	0	0	0	0	0	0	0	0	0	1	0	0	0	1
MIRb 40 251_chr7_22767994_22768164	0	0	0	0	0	0	0	0	0	0	0	0	0	0	0	0	0	0	1	0	0	0	1
MIRb 40 263_chr1_207191868_207192081	0	0	0	0	0	0	0	0	0	1	0	0	0	0	0	0	0	1	0	0	0	0	2
MIRb 41 174_chr14_101298108_101298232	0	0	0	0	1	0	0	0	0	0	0	0	0	0	0	0	0	0	0	0	0	0	1
MIRb 41 186_chr12_6602717_6602868	0	1	0	0	0	0	1	0	0	0	1	0	0	0	0	0	0	0	0	1	0	0	4
MIRb 41 268_chr2_95956245_95956434	0	0	0	0	0	0	1	0	0	0	1	0	0	0	0	0	0	1	0	0	0	0	3
MIRb 42 166_chrX_54473965_54474085	0	0	0	0	0	0	0	0	0	0	0	0	0	0	0	0	0	1	0	0	0	0	1
MIRb 42 186_chr16_29996126_29996262	0	0	0	0	0	0	0	0	0	0	0	0	0	0	0	0	0	0	1	0	0	0	1
MIRb 42 207_chr19_45897190_45897346	0	0	0	0	0	0	0	0	0	0	0	0	0	0	0	0	0	1	0	0	0	0	1
MIRb 42 234_chr1_114456149_114456303	0	1	0	0	0	0	1	0	0	0	1	0	0	0	0	0	0	1	0	0	0	0	4
MIRb 42 249_chr12_52565705_52565885	0	0	0	0	0	0	0	0	0	0	0	0	0	0	0	0	0	1	0	0	0	0	1
MIRb 42 267_chr14_57671695_57671905	0	0	0	0	0	0	0	0	0	0	0	0	0	0	0	0	0	1	0	0	0	0	1
MIRb 43 219_chr16_88825090_88825260	0	1	0	0	0	0	0	0	0	0	0	0	0	0	0	0	0	0	0	0	0	0	1
MIRb 43 229_chr13_77576293_77576469	0	0	0	0	1	0	0	0	0	0	0	0	0	0	0	0	0	0	0	0	1	0	2
MIRb 44 140_chr22_30824817_30824902	0	0	0	0	0	0	1	0	0	0	1	0	0	0	0	0	0	1	1	0	0	0	4
MIRb 44 162_chr5_10226860_10226976	0	0	0	0	0	0	0	0	0	0	0	0	0	0	0	0	0	1	0	0	0	0	1
MIRb 45 151_chr17_1616697_1616787	0	0	0	0	1	0	0	0	0	0	0	0	0	0	0	0	0	0	0	0	0	0	1
MIRb 45 182_chr1_28474309_28474427	0	0	0	0	0	0	0	0	0	1	0	0	0	0	0	0	0	1	0	0	0	0	2
MIRb 45 195_chr13_45969271_45969396	0	0	0	0	0	0	0	0	0	0	0	0	0	0	0	0	0	0	1	0	0	0	1
MIRb 45 215_chr7_87834631_87834792	0	0	0	0	0	0	0	0	0	0	0	0	0	0	0	0	0	1	1	0	0	0	2
MIRb 45 239_chr22_36877167_36877355	0	0	0	0	0	0	0	0	0	0	0	0	0	0	0	0	0	0	0	1	0	0	1
MIRb 45 258_chr17_79632704_79632884	0	0	0	0	0	0	0	0	0	0	0	0	0	0	0	0	0	0	1	0	0	0	1
MIRb 45 260_chr3_46721411_46721628	0	0	0	0	0	0	0	0	0	1	0	0	0	0	0	0	0	0	0	0	0	0	1
MIRb 46 262_chr5_148733404_148733584	0	0	0	0	0	0	0	0	0	0	0	0	0	0	0	0	0	1	0	0	0	0	1
MIRb 46 265_chr2_208111804_208112005	0	0	0	0	0	0	0	0	0	1	0	0	0	0	0	0	0	0	0	0	0	0	1
MIRb 46 268_chr1_35484151_35484335	0	0	0	0	0	0	0	0	0	0	0	0	0	0	0	0	0	0	1	0	0	0	1
MIRb 46 268_chr3_10356601_10356810	0	0	0	0	0	0	0	0	0	0	0	0	0	0	0	0	0	0	0	1	0	0	1
MIRb 47 174_chr1_153521543_153521664	0	0	0	0	0	0	0	0	0	1	0	0	0	0	0	0	0	0	0	0	0	0	1
MIRb 47 190_chr9_127576731_127576872	0	0	0	0	0	0	0	0	0	0	0	0	0	0	0	0	0	1	1	0	0	0	2
MIRb 47 219_chr17_27071645_27071809	1	0	0	0	0	0	0	0	0	0	1	0	0	0	0	1	0	0	0	0	0	0	3
MIRb 47 267_chr1_156615429_156615661	0	0	0	0	0	0	0	0	0	1	0	0	0	0	0	0	0	0	0	0	0	0	1
MIRb 48 168_chr19_48283086_48283207	0	0	0	0	0	0	0	0	0	0	0	0	0	0	0	0	0	1	0	0	0	0	1
MIRb 48 168_chr6_64291628_64291725	0	0	0	0	1	1	0	0	0	0	0	0	0	0	0	1	0	1	1	0	0	0	5
MIRb 48 268_chr14_24776096_24776308	0	0	1	0	0	0	0	0	0	0	0	0	0	0	0	0	0	0	0	0	0	0	1
MIRb 49 260_chr15_42129577_42129775	0	0	0	0	0	0	0	0	0	0	0	0	0	0	0	0	0	1	0	0	0	0	1
MIRb 5 163_chr20_45363456_45363609	0	0	0	0	1	0	0	0	0	0	0	0	0	0	0	0	0	0	0	0	0	0	1
MIRb 5 175_chr7_150777443_150777607	0	0	0	0	0	0	0	0	0	0	0	0	0	0	0	0	0	1	1	0	0	0	2
MIRb 5 202_chr12_51664625_51664806	0	0	0	0	0	0	0	0	0	0	0	0	0	0	0	0	0	0	1	0	0	0	1
MIRb 5 210_chr5_108063526_108063719	0	0	0	0	0	0	0	0	0	0	0	0	0	0	0	0	0	0	1	0	0	0	1
MIRb 5 230_chr15_79218995_79219214	0	0	0	0	0	0	0	0	0	0	0	0	0	0	0	0	0	1	0	0	0	0	1
MIRb 5 238_chr20_42931843_42932026	0	0	0	0	0	0	0	0	0	0	0	0	0	0	0	0	0	1	1	0	0	0	2
MIRb 5 251_chr11_67375179_67375414	0	0	0	0	0	0	0	0	0	0	0	0	0	0	0	0	0	1	0	0	0	0	1
MIRb 5 253_chr19_51502003_51502251	0	1	0	0	0	0	0	0	0	0	0	0	0	0	0	0	0	1	0	0	0	0	2
MIRb 5 262_chr1_55317525_55317750	1	1	0	0	0	0	0	0	0	0	0	0	0	0	0	0	0	1	0	0	0	0	3
MIRb 5 267_chr9_131088346_131088576	0	0	0	0	0	0	0	0	0	0	1	0	0	0	0	0	0	0	0	0	0	0	1
MIRb 5 268_chr5_35876944_35877217	0	0	0	0	0	0	0	0	0	0	0	0	0	0	0	0	0	0	1	0	0	0	1
MIRb 50 169_chr17_48164730_48164851	0	0	0	0	0	0	0	0	0	0	0	0	0	0	0	0	0	1	0	0	0	0	1
MIRb 50 204_chr12_112279376_112279535	0	0	0	0	0	0	0	0	0	0	0	0	0	0	0	0	0	1	0	0	0	0	1
MIRb 50 229_chr16_3103362_3103531	0	0	0	0	0	0	0	0	0	0	0	0	0	0	0	0	0	1	0	0	0	0	1
MIRb 50 262_chr17_37820311_37820487	0	0	0	0	0	0	0	0	0	0	0	0	0	0	0	0	0	1	0	0	0	0	1
MIRb 50 268_chr11_94606637_94606838	0	0	0	0	1	0	0	0	0	0	0	0	0	0	0	0	0	0	0	0	0	0	1
MIRb 51 171_chr1_247462309_247462408	0	0	0	0	0	0	0	0	0	0	0	0	0	0	0	0	0	1	0	0	0	0	1
MIRb 51 188_chr1_10491100_10491219	0	0	0	0	0	0	0	0	0	0	0	0	0	0	0	0	0	1	0	0	0	0	1
MIRb 51 250_chr7_99488839_99489025	0	0	0	0	0	0	0	0	0	0	0	0	0	0	0	0	0	1	0	0	0	0	1
MIRb 51 255_chr19_18652982_18653186	0	0	0	0	0	0	0	0	0	0	0	0	0	0	0	0	0	1	0	0	0	0	1
MIRb 51 259_chr17_40255380_40255585	0	0	0	0	0	0	0	0	0	0	0	0	0	0	0	0	0	1	0	0	0	0	1
MIRb 51 267_chr4_42080373_42080551	0	0	0	1	0	0	0	0	0	0	0	0	0	0	0	0	0	0	1	0	0	0	2
MIRb 52 156_chr11_60694460_60694546	0	0	0	0	0	0	0	0	0	0	0	0	0	0	0	0	0	1	0	0	0	0	1
MIRb 52 213_chr17_21142675_21142820	0	0	0	0	1	0	0	0	0	0	0	0	0	0	0	0	0	0	0	0	0	0	1
MIRb 52 261_chr1_35223888_35224103	1	0	0	0	0	0	0	0	0	0	0	0	0	0	0	0	0	1	0	0	0	0	2
MIRb 53 246_chr19_16268821_16269003	1	0	0	0	0	0	0	0	0	0	0	0	0	0	0	0	0	0	0	0	0	0	1
MIRb 54 156_chr12_113772350_113772451	0	0	0	0	0	0	0	0	0	0	0	0	0	0	0	0	0	1	0	0	0	0	1
MIRb 54 210_chr2_74909007_74909161	0	0	0	0	1	0	0	0	0	0	0	0	0	0	0	0	0	0	0	0	0	0	1
MIRb 55 221_chr20_33892260_33892425	0	0	0	0	0	0	0	0	0	0	0	0	0	0	0	0	0	1	0	0	0	0	1
MIRb 55 222_chr6_150141907_150142062	0	0	0	0	0	0	0	0	0	0	0	0	0	0	0	0	0	1	0	0	0	0	1
MIRb 55 235_chr12_123873017_123873196	0	0	0	0	0	0	0	0	0	0	0	0	0	0	0	0	0	0	1	0	0	0	1
MIRb 57 162_chr5_39106283_39106382	0	0	0	0	0	0	0	0	0	0	0	0	0	0	0	0	0	1	0	0	0	0	1
MIRb 57 212_chr20_629090_629241	0	0	0	1	0	0	0	0	0	0	0	0	0	0	0	0	0	0	0	0	0	0	1
MIRb 57 217_chr3_11303022_11303182	0	0	0	0	1	0	0	0	0	0	0	0	0	0	0	0	0	0	0	0	0	0	1
MIRb 57 232_chr10_120864230_120864401	0	0	0	0	0	0	0	0	0	0	0	0	0	0	0	0	0	1	1	0	0	0	2
MIRb 57 260_chr20_35401565_35401774	0	0	0	0	0	0	0	0	0	0	0	0	0	0	0	0	0	0	1	0	0	0	1
MIRb 59 224_chr12_85274701_85274860	0	0	0	0	0	0	0	0	0	1	0	0	0	0	0	0	0	0	0	0	0	0	1
MIRb 59 260_chr20_30136359_30136559	0	0	0	0	0	0	0	0	0	0	0	0	0	0	0	0	0	1	0	0	0	0	1
MIRb 59 261_chr18_45114688_45114871	0	1	0	0	0	0	0	0	0	0	0	0	0	0	0	0	0	0	0	0	0	0	1
MIRb 6 149_chr14_102232613_102232735	0	0	0	0	1	0	0	0	0	0	0	0	0	0	0	0	0	0	0	0	0	0	1
MIRb 6 220_chr12_113623932_113624117	0	0	0	0	0	0	0	0	0	0	0	0	0	0	0	0	0	1	0	0	0	0	1
MIRb 6 245_chr16_28110814_28111044	0	1	0	0	0	0	0	0	0	0	0	0	0	0	0	0	0	0	1	1	0	0	3
MIRb 6 246_chr3_56765991_56766203	0	0	0	0	0	0	0	0	0	0	0	0	0	0	0	0	0	1	0	0	0	0	1
MIRb 6 257_chr1_85717573_85717787	0	0	0	0	1	0	0	0	0	0	0	0	0	0	0	0	0	0	0	0	0	0	1
MIRb 6 261_chr5_148812020_148812257	0	0	0	0	1	1	0	0	0	0	0	0	0	0	0	0	0	0	0	0	0	0	2
MIRb 60 263_chr19_15536895_15537088	0	1	0	0	0	0	0	0	0	0	0	0	0	0	0	0	0	0	0	1	0	0	2
MIRb 61 200_chr19_44152863_44152985	0	0	1	0	1	0	0	0	0	0	0	0	0	0	0	0	0	1	0	0	0	0	3
MIRb 63 268_chr11_77327779_77327973	0	1	0	0	0	0	0	0	0	0	0	0	0	0	0	0	0	0	0	0	0	0	1
MIRb 64 145_chr3_156422774_156422853	0	0	0	0	0	0	0	0	0	0	0	0	0	0	0	0	0	1	0	0	1	0	2
MIRb 64 157_chr19_14163173_14163260	0	0	0	0	0	0	0	0	0	0	0	0	0	0	0	0	0	1	0	0	0	0	1
MIRb 64 235_chr17_5347156_5347319	0	0	0	0	0	0	0	0	0	0	1	0	0	0	0	0	0	0	0	0	0	0	1
MIRb 65 222_chr1_44400989_44401150	0	0	0	0	0	0	0	0	0	0	0	0	0	0	0	0	0	1	0	0	0	0	1
MIRb 65 248_chr12_105417307_105417499	0	0	0	1	1	0	0	0	0	0	0	0	0	0	0	0	0	0	0	0	0	0	2
MIRb 65 261_chr9_127633549_127633724	0	0	0	0	0	0	0	0	0	0	0	0	0	0	0	0	0	1	0	0	0	0	1
MIRb 66 268_chr17_46052234_46052419	0	0	0	0	0	0	0	0	0	0	0	0	0	0	0	0	0	1	0	0	0	0	1
MIRb 67 243_chr11_33725744_33725899	0	0	0	0	0	0	0	0	0	0	0	0	0	0	0	0	0	0	1	0	0	0	1
MIRb 69 204_chr22_24033167_24033295	0	0	0	0	0	0	0	0	0	0	0	0	0	0	0	0	0	1	0	0	0	0	1
MIRb 69 248_chr1_101445218_101445373	0	0	0	0	0	0	0	0	0	0	0	0	0	0	0	0	0	1	0	0	0	0	1
MIRb 69 260_chr12_105416853_105417041	0	0	0	1	1	0	0	0	0	0	0	0	0	0	0	0	0	0	0	0	0	0	2
MIRb 7 149_chr15_90443492_90443632	0	0	0	0	0	0	0	0	0	0	0	0	0	0	0	0	0	1	0	0	0	0	1
MIRb 7 206_chr3_14985746_14985918	0	0	0	0	1	1	1	0	0	0	1	0	0	0	0	0	0	0	0	0	0	0	4
MIRb 7 209_chr6_42907618_42907829	0	0	0	0	0	0	0	0	0	0	0	0	0	0	0	0	0	0	1	0	0	0	1
MIRb 7 238_chr3_195535376_195535589	0	0	0	0	0	0	0	0	0	0	0	0	0	0	0	0	0	1	0	0	0	0	1
MIRb 7 258_chr19_39331866_39332138	0	0	0	0	0	0	0	0	0	0	0	0	0	0	0	0	0	1	0	0	0	0	1
MIRb 70 172_chr9_114124986_114125080	0	0	0	0	0	0	0	0	0	0	0	0	0	0	0	0	0	1	0	0	0	0	1
MIRb 70 197_chr22_38168815_38168944	0	0	0	0	0	0	0	0	0	0	0	0	0	0	0	0	0	1	0	0	0	0	1
MIRb 71 175_chr3_129112567_129112674	0	0	0	0	0	0	0	0	0	0	0	0	0	0	0	0	0	1	0	0	0	0	1
MIRb 71 256_chr19_18262035_18262209	0	0	0	0	1	0	0	0	0	0	0	0	0	0	0	0	0	0	0	0	0	0	1
MIRb 71 260_chr1_1166798_1166974	0	0	0	1	0	0	0	0	0	0	0	0	0	0	0	0	0	0	0	0	0	0	1
MIRb 73 198_chr17_72206574_72206691	0	1	0	0	0	0	0	0	0	0	0	0	0	0	0	0	0	0	0	0	0	0	1
MIRb 73 220_chr1_68939919_68940060	0	1	0	1	0	0	0	0	0	0	0	0	0	0	0	0	0	1	1	0	0	0	4
MIRb 73 252_chr2_74721496_74721669	0	0	0	0	0	0	0	0	0	0	0	0	0	0	0	0	0	0	1	0	0	0	1
MIRb 74 198_chr9_119612785_119612903	0	0	0	0	0	0	0	0	0	1	0	0	0	0	0	0	0	0	0	0	0	0	1
MIRb 74 241_chr12_117151853_117152017	0	0	0	0	1	0	0	0	0	0	0	0	0	0	0	0	0	0	0	0	0	0	1
MIRb 77 244_chr3_44161272_44161427	0	0	0	0	0	0	0	0	0	0	0	0	0	0	0	0	0	0	1	0	0	0	1
MIRb 77 251_chr19_10228170_10228340	0	0	0	0	0	0	0	0	0	0	0	0	0	0	0	0	0	0	1	0	0	0	1
MIRb 77 268_chr17_8173663_8173837	0	0	0	0	0	0	0	0	0	0	0	0	0	0	0	0	0	0	1	0	0	0	1
MIRb 78 256_chr9_127633794_127633957	0	0	0	0	0	0	0	0	0	0	0	0	0	0	0	0	0	1	0	0	0	0	1
MIRb 79 166_chr9_133813538_133813628	0	1	0	0	0	0	0	0	0	0	0	0	0	0	0	0	0	0	0	0	0	0	1
MIRb 79 257_chr11_108239118_108239277	0	0	0	0	0	0	0	0	0	0	0	0	0	0	0	0	0	0	1	0	0	0	1
MIRb 8 218_chr1_6283697_6283907	1	0	0	0	1	1	0	0	0	0	1	1	1	0	0	0	0	1	0	0	0	0	7
MIRb 8 220_chr10_88726311_88726498	0	0	0	0	1	0	0	0	0	0	0	0	0	0	0	0	0	0	0	0	0	0	1
MIRb 80 215_chr6_26139020_26139141	0	1	0	0	1	1	0	0	0	0	0	0	0	0	0	0	0	1	0	0	0	0	4
MIRb 82 176_chr15_89445487_89445573	0	0	0	0	0	1	0	0	0	0	0	0	0	0	0	0	0	1	0	0	0	0	2
MIRb 82 215_chr17_78287041_78287169	0	0	0	0	0	0	0	0	0	0	0	0	0	0	0	0	0	1	0	0	0	0	1
MIRb 82 252_chr17_26552786_26552911	0	0	0	0	0	0	0	0	0	0	0	0	0	0	0	0	0	1	0	0	0	0	1
MIRb 82 260_chr14_101295803_101295973	0	0	0	1	0	0	0	0	0	0	0	0	0	0	0	0	0	0	0	0	0	0	1
MIRb 82 262_chr11_121961208_121961355	0	0	0	1	0	1	0	0	0	0	0	0	0	0	0	0	0	0	1	0	0	0	3
MIRb 83 224_chr14_94581487_94581621	0	0	0	0	0	0	0	0	0	0	0	0	0	0	0	0	0	1	0	0	0	0	1
MIRb 84 222_chr22_36885517_36885648	0	0	0	0	0	0	1	0	0	0	0	0	0	0	0	0	0	1	0	0	0	0	2
MIRb 84 247_chr9_132397265_132397405	0	0	0	1	0	0	0	0	0	0	0	0	0	0	0	0	0	0	0	0	0	0	1
MIRb 84 259_chr12_108962241_108962386	0	0	0	0	0	0	0	0	0	1	0	0	0	0	0	0	0	0	0	0	0	0	1
MIRb 85 244_chr19_42730661_42730811	0	0	0	0	0	1	0	0	0	0	0	0	0	0	0	0	0	0	0	0	0	0	1
MIRb 85 247_chr1_32034181_32034334	0	0	0	0	0	0	0	0	0	0	0	0	0	0	0	0	0	1	0	0	0	0	1
MIRb 85 262_chr8_26362710_26362880	0	0	0	0	0	0	0	0	0	0	0	0	0	0	0	0	0	0	1	0	0	0	1
MIRb 86 188_chr5_176912442_176912541	0	0	0	0	1	1	0	0	0	0	0	0	0	0	0	0	0	0	0	0	0	0	2
MIRb 87 219_chr16_54147429_54147552	0	0	0	0	1	0	0	0	0	0	0	0	0	0	0	0	0	1	0	0	0	0	2
MIRb 87 223_chr19_18669360_18669501	0	0	0	0	0	0	0	0	0	0	0	0	0	0	0	0	0	0	1	0	0	0	1
MIRb 87 229_chr16_3081779_3081911	0	0	0	0	0	0	1	0	0	0	0	0	0	0	0	0	0	0	0	0	0	0	1
MIRb 87 266_chr9_127575625_127575780	0	0	0	0	0	0	0	0	0	0	0	0	0	0	0	0	0	1	1	0	0	0	2
MIRb 88 191_chr3_15694821_15694919	0	0	0	0	0	0	0	0	0	0	0	0	0	0	0	0	0	0	1	0	0	0	1
MIRb 88 197_chr16_2508746_2508841	0	1	1	0	0	0	0	0	0	1	0	0	0	0	0	0	0	1	0	0	0	0	4
MIRb 88 207_chr1_33473799_33473898	0	0	0	0	0	0	0	0	0	0	0	0	0	0	0	0	0	1	1	0	0	0	2
MIRb 9 220_chr12_93895692_93895851	0	0	0	0	0	0	0	0	0	0	0	0	0	0	0	0	0	1	0	0	0	0	1
MIRb 9 223_chr6_159189747_159189946	0	0	0	0	0	0	0	0	0	0	0	0	0	0	0	0	0	0	0	0	0	1	1
MIRb 9 232_chr5_96051121_96051335	0	0	0	0	0	0	0	0	0	0	0	0	0	0	0	0	0	0	1	0	0	0	1
MIRb 9 265_chrX_85225495_85225715	0	0	0	0	0	0	0	0	0	0	0	0	0	0	0	0	0	0	1	0	0	0	1
MIRb 92 265_chr17_39681907_39682058	0	0	0	0	0	0	0	0	0	0	0	0	0	0	0	0	0	0	0	0	0	1	1
MIRb 95 174_chr9_127119288_127119369	0	0	0	0	0	0	0	0	0	0	0	0	0	0	0	0	0	0	1	0	0	0	1
MIRb 95 260_chr11_12549802_12549968	0	0	0	0	1	0	0	0	0	0	0	0	0	0	0	0	0	0	1	0	0	0	2
MIRb 95 263_chr9_127572855_127573005	0	0	0	0	0	0	0	0	0	0	0	0	0	0	0	0	0	1	0	0	0	0	1
MIRb 96 231_chr17_27077872_27078000	1	0	0	0	0	0	0	0	0	0	0	0	0	0	0	0	0	0	0	0	0	1	2
MIRb 97 169_chr1_155201818_155201890	0	1	0	0	1	0	0	0	0	0	0	0	0	0	0	0	0	1	1	0	0	0	4
MIRb 98 247_chr20_61341739_61341876	0	1	0	0	0	0	0	0	0	0	0	0	0	0	0	0	0	0	0	0	0	0	1
MIRc 1 245_chr11_11985242_11985466	0	0	0	1	1	0	0	0	0	0	0	0	0	0	0	0	0	0	0	0	0	0	2
MIRc 1 249_chr4_24245974_24246198	0	0	0	0	0	0	0	0	0	0	0	0	0	0	0	0	0	1	0	0	0	0	1
MIRc 10 229_chr15_65110607_65110826	0	0	0	0	0	0	0	0	0	0	0	0	0	0	0	0	0	1	0	0	0	0	1
MIRc 10 235_chr18_47118096_47118292	0	0	0	0	0	0	0	0	0	0	0	0	0	0	0	0	0	0	1	0	0	0	1
MIRc 10 259_chr15_75128572_75128829	0	0	0	0	1	0	0	0	0	0	0	0	0	0	0	0	0	1	0	0	0	0	2
MIRc 100 224_chr4_74608672_74608780	0	1	0	0	0	1	0	0	1	0	0	0	0	0	0	0	0	0	1	0	0	0	4
MIRc 101 198_chr19_56154492_56154590	0	0	0	0	1	0	0	0	0	0	0	0	0	0	0	0	0	0	1	0	0	0	2
MIRc 101 230_chr2_238234495_238234607	0	0	0	0	1	0	0	0	0	0	0	0	0	0	0	0	0	0	0	0	0	0	1
MIRc 103 169_chr20_34151950_34152017	0	0	0	0	0	0	0	0	0	0	0	0	0	0	0	0	0	1	0	0	0	0	1
MIRc 104 150_chr11_71146300_71146344	0	0	0	0	0	1	0	0	0	0	0	0	0	0	0	0	0	1	1	0	0	0	3
MIRc 105 260_chr1_32682244_32682371	0	0	0	0	0	0	0	0	0	0	0	0	0	0	0	0	0	1	1	0	0	0	2
MIRc 106 259_chr2_27171749_27171890	0	1	0	0	0	0	0	0	0	0	0	0	0	0	0	0	0	0	0	0	0	0	1
MIRc 107 199_chr1_204526111_204526203	0	0	0	0	0	0	0	0	0	1	0	0	0	0	0	0	0	0	0	0	0	0	1
MIRc 108 245_chr17_56422549_56422680	0	0	0	0	0	0	0	0	0	0	0	0	0	0	0	0	0	0	1	0	0	0	1
MIRc 108 265_chr6_36894434_36894572	0	0	0	0	0	0	0	0	0	0	0	0	0	0	0	0	0	0	1	0	0	0	1
MIRc 11 141_chr16_31201869_31201976	0	0	0	0	0	0	0	0	0	0	0	0	0	0	0	0	0	1	0	0	0	0	1
MIRc 11 181_chr14_21512090_21512257	0	0	0	0	0	0	0	0	0	0	0	0	0	0	0	0	0	1	0	0	0	0	1
MIRc 11 204_chr3_179503529_179503714	0	1	0	0	0	1	0	0	0	1	0	0	0	0	0	0	0	1	0	0	0	0	4
MIRc 11 254_chr6_86204046_86204271	0	0	0	0	1	0	0	0	0	0	0	0	0	0	0	0	0	1	1	0	1	0	4
MIRc 113 185_chr3_42578525_42578597	0	0	0	0	0	0	0	0	0	0	0	0	0	0	0	0	0	0	1	0	0	0	1
MIRc 114 166_chr8_103822472_103822527	0	0	0	0	0	0	0	0	0	0	0	0	0	0	0	0	0	1	0	0	0	0	1
MIRc 115 251_chr11_69464654_69464791	0	0	0	0	0	0	0	0	0	0	0	0	0	0	0	0	0	1	0	0	0	0	1
MIRc 116 240_chr1_35247057_35247170	0	0	0	0	0	0	0	0	0	0	0	0	0	0	0	0	0	1	0	0	0	0	1
MIRc 116 256_chrX_151121978_151122118	0	0	0	0	0	0	0	0	0	0	0	0	0	0	0	0	0	1	0	0	0	0	1
MIRc 117 175_chr11_69186968_69187025	0	0	0	0	0	0	0	0	0	0	0	0	0	0	0	0	0	1	0	0	0	0	1
MIRc 117 191_chr9_130702465_130702542	0	0	0	0	0	0	1	0	0	0	0	0	0	0	0	0	0	0	0	0	0	0	1
MIRc 117 217_chr20_35410835_35410945	0	0	0	0	0	0	0	0	0	0	0	0	0	0	0	0	0	0	0	0	1	0	1
MIRc 119 237_chr17_39976225_39976332	0	0	0	0	1	0	0	0	0	0	0	0	0	0	0	0	0	0	0	0	0	0	1
MIRc 12 133_chr20_43587249_43587369	0	0	0	0	0	0	0	0	0	0	0	0	0	0	0	0	0	1	0	0	0	0	1
MIRc 12 161_chr1_26147877_26148026	0	0	0	0	0	0	0	0	0	0	0	0	0	0	0	0	0	1	0	0	0	0	1
MIRc 12 238_chr20_43381095_43381309	0	0	0	0	0	0	0	0	0	0	1	0	0	0	0	0	0	0	0	0	0	0	1
MIRc 12 243_chr2_239358514_239358740	0	0	0	0	0	0	0	0	0	0	0	0	0	0	0	0	0	1	0	0	0	0	1
MIRc 122 218_chr11_74971599_74971692	0	0	0	0	0	0	0	0	0	0	0	0	0	0	0	0	0	0	1	0	0	0	1
MIRc 126 268_chr8_38268750_38268892	0	0	0	0	1	0	0	0	0	0	0	0	0	0	0	0	0	0	0	0	0	0	1
MIRc 127 260_chr6_42857408_42857543	0	0	0	0	0	0	0	0	0	0	0	0	0	0	0	0	0	1	0	0	0	0	1
MIRc 128 203_chr8_1710848_1710917	0	0	0	0	0	0	0	0	0	0	0	0	0	0	0	0	0	0	1	0	0	0	1
MIRc 129 190_chr8_90946347_90946403	0	0	0	0	1	1	0	0	0	0	0	0	0	0	0	0	0	1	0	0	0	0	3
MIRc 13 159_chr6_26113724_26113870	0	0	1	0	0	0	0	0	0	0	0	0	0	0	0	0	0	0	0	0	0	0	1
MIRc 13 171_chr11_76369570_76369721	0	0	0	0	1	1	0	0	0	0	0	0	0	0	0	0	0	0	0	0	0	0	2
MIRc 13 217_chr1_241793386_241793573	0	0	0	0	0	0	0	0	0	1	0	0	0	0	0	0	0	0	0	0	0	0	1
MIRc 130 249_chr22_45590938_45591045	0	1	0	0	0	0	0	0	0	0	0	0	0	0	0	0	0	0	0	0	0	0	1
MIRc 132 193_chr19_6414481_6414548	0	0	0	0	0	0	1	0	0	0	1	0	0	0	0	0	0	1	0	0	0	0	3
MIRc 134 244_chr5_27493984_27494093	0	0	0	0	0	0	0	0	0	0	0	0	0	0	0	1	0	0	0	0	0	0	1
MIRc 139 194_chr14_96707966_96708027	0	0	0	0	0	0	0	0	0	0	0	0	0	0	0	0	0	1	0	0	0	0	1
MIRc 14 186_chr22_21355807_21355965	0	0	0	0	0	0	0	0	0	0	0	0	0	0	0	0	0	0	0	0	1	0	1
MIRc 14 238_chr20_42853720_42853944	0	0	0	0	0	0	0	0	0	0	0	0	0	0	0	0	0	1	0	0	0	0	1
MIRc 14 241_chr15_67390257_67390469	0	1	0	0	0	0	0	0	0	0	0	0	0	0	0	0	0	0	0	0	0	0	1
MIRc 14 247_chr12_105196657_105196874	0	0	0	0	0	0	0	0	0	1	0	0	0	0	0	0	0	0	0	0	0	0	1
MIRc 14 268_chr7_150777183_150777427	0	0	0	0	0	0	0	0	0	0	0	0	0	0	0	0	0	1	0	0	0	0	1
MIRc 141 256_chr2_173462226_173462333	0	0	0	1	0	0	0	0	0	0	0	0	0	0	0	0	0	0	0	0	0	0	1
MIRc 15 119_chr10_71903794_71903884	0	0	0	0	0	0	0	0	0	0	0	0	0	0	0	0	0	1	0	0	0	0	1
MIRc 15 144_chr16_29974266_29974389	0	0	0	0	0	0	0	0	0	0	0	0	0	0	0	0	0	1	0	0	0	0	1
MIRc 15 88_chr12_8234010_8234084	0	0	0	0	0	0	0	0	0	0	0	0	0	0	0	0	0	1	1	0	0	0	2
MIRc 156 248_chr14_101296722_101296821	0	0	0	0	1	0	0	0	0	0	0	0	0	0	0	0	0	0	0	0	0	0	1
MIRc 156 252_chr1_39329394_39329487	0	0	0	0	0	0	0	0	0	0	0	0	0	0	0	0	0	1	0	0	0	0	1
MIRc 165 263_chr1_109854537_109854636	0	0	0	1	0	0	0	0	0	0	0	0	0	0	0	0	0	1	0	0	0	0	2
MIRc 17 148_chr2_113532234_113532355	0	0	0	0	0	0	0	0	0	1	0	0	0	0	0	0	0	1	0	0	0	0	2
MIRc 17 149_chr11_33728465_33728589	0	0	0	1	0	0	0	0	0	0	0	0	0	0	0	0	0	0	0	0	0	0	1
MIRc 17 95_chrX_24766525_24766592	0	1	0	0	0	0	0	0	0	0	0	0	0	0	0	0	0	0	0	0	0	0	1
MIRc 170 268_chr1_154935130_154935225	0	0	0	0	1	0	0	0	0	0	0	0	0	0	0	0	0	1	0	0	0	0	2
MIRc 171 242_chr18_213786_213853	0	0	0	0	0	0	0	0	0	0	0	0	0	0	0	0	0	1	0	0	0	0	1
MIRc 172 228_chr11_65485534_65485590	0	0	0	0	0	0	0	0	0	0	0	0	0	0	0	0	0	0	0	0	1	0	1
MIRc 172 268_chr18_213106_213200	0	0	0	0	0	0	0	0	0	0	0	0	0	0	0	0	0	1	1	0	0	0	2
MIRc 174 267_chr1_179072509_179072598	0	0	0	0	0	0	0	0	0	0	0	0	0	0	0	0	0	0	1	0	0	0	1
MIRc 175 249_chr6_14136382_14136457	0	0	0	0	0	0	0	0	0	0	0	0	0	0	0	0	0	0	1	0	0	0	1
MIRc 176 268_chrX_150577440_150577530	0	0	0	0	0	0	0	0	0	0	0	0	0	0	0	0	0	1	1	0	0	0	2
MIRc 18 191_chr3_46539145_46539296	0	0	0	0	0	0	0	0	0	0	0	0	0	0	0	0	0	1	0	0	0	0	1
MIRc 18 197_chr14_24906979_24907122	0	0	0	0	0	0	1	0	0	0	0	0	0	0	0	0	0	0	0	0	0	0	1
MIRc 18 217_chr2_113532091_113532299	0	0	0	0	0	0	0	0	0	1	0	0	0	0	0	0	0	1	1	0	0	0	3
MIRc 18 226_chr6_97593513_97593703	0	1	0	1	0	0	0	0	0	0	0	0	0	0	0	0	0	0	0	0	0	0	2
MIRc 18 68_chr15_69339590_69339640	0	0	0	0	0	0	0	0	0	0	0	0	0	0	0	0	0	0	1	0	0	0	1
MIRc 182 259_chr9_4860705_4860782	0	0	0	0	0	0	0	0	0	0	0	0	0	0	0	0	0	1	0	0	1	0	2
MIRc 186 251_chr12_51380116_51380179	0	0	0	0	0	0	0	0	0	0	0	0	0	0	0	0	0	1	1	0	0	0	2
MIRc 19 130_chr7_920223_920328	0	0	0	0	0	0	0	0	0	0	0	0	0	0	0	0	0	1	0	0	0	0	1
MIRc 19 155_chr19_45975585_45975708	0	0	0	0	0	0	0	0	0	0	0	0	0	0	0	0	0	1	0	0	0	0	1
MIRc 19 248_chr18_56653423_56653646	0	0	0	0	0	0	0	0	0	0	0	0	0	0	0	0	0	1	0	0	0	0	1
MIRc 196 238_chr3_33910652_33910693	0	0	0	1	0	0	0	0	0	0	0	0	0	0	0	0	0	0	1	0	0	0	2
MIRc 2 116_chr4_152025061_152025160	0	0	0	0	0	0	0	0	0	0	0	0	0	0	0	0	0	1	0	0	0	0	1
MIRc 2 137_chr7_130600663_130600797	1	0	0	0	0	0	0	0	0	0	0	0	0	0	0	0	0	0	0	0	0	0	1
MIRc 2 161_chr16_30013129_30013293	0	0	0	0	0	0	0	0	0	0	0	0	0	0	0	0	0	1	0	0	0	0	1
MIRc 2 180_chr20_43707909_43708086	0	0	0	0	0	0	0	0	0	0	0	0	0	0	0	0	0	1	0	0	0	0	1
MIRc 2 181_chr8_128124936_128125107	0	0	0	0	0	0	0	0	0	1	0	0	0	0	0	0	0	0	0	0	0	0	1
MIRc 2 199_chr10_54210673_54210868	0	0	0	0	0	0	0	0	0	0	1	0	0	0	0	0	0	1	0	0	0	0	2
MIRc 2 208_chr3_42590411_42590599	0	0	0	0	1	0	0	0	0	0	0	0	0	0	0	0	0	0	0	0	0	0	1
MIRc 2 231_chr13_52605841_52606064	0	0	0	0	0	0	0	0	0	0	0	0	0	0	0	0	0	1	0	0	0	0	1
MIRc 2 238_chr17_73703930_73704131	0	0	0	0	1	0	0	0	0	0	0	0	0	0	0	0	0	0	0	0	0	0	1
MIRc 2 249_chr1_21100414_21100644	0	0	0	0	1	0	0	0	0	0	0	0	0	0	0	0	0	0	0	0	0	0	1
MIRc 2 249_chrX_106220729_106220987	0	0	0	0	0	0	0	0	0	0	0	0	0	0	0	0	0	0	1	0	0	0	1
MIRc 2 254_chr11_66130098_66130327	0	0	0	0	0	0	0	0	0	0	0	0	0	0	0	0	0	1	1	0	0	0	2
MIRc 2 261_chr1_87571536_87571789	0	0	0	0	0	0	0	0	0	0	0	0	0	0	0	0	0	1	0	0	0	0	1
MIRc 2 261_chr4_122746465_122746685	0	0	0	0	1	1	0	0	0	0	0	0	0	0	0	0	0	0	0	0	0	0	2
MIRc 2 262_chr17_59762818_59763063	0	0	0	0	0	0	1	0	0	0	0	0	0	0	0	0	0	0	0	0	0	0	1
MIRc 2 267_chr11_66113183_66113425	0	0	0	0	0	0	0	0	0	0	0	0	0	0	0	0	0	1	1	0	0	0	2
MIRc 2 267_chr4_40816416_40816648	0	0	0	0	1	0	0	0	0	0	0	0	0	0	0	0	0	0	1	0	0	0	2
MIRc 2 79_chr9_127576543_127576616	0	0	0	0	0	0	0	0	0	0	0	0	0	0	0	0	0	1	1	0	0	0	2
MIRc 20 137_chrX_8825051_8825163	0	0	0	0	0	0	0	0	0	0	0	0	0	0	0	0	0	0	1	0	0	0	1
MIRc 20 231_chr6_83876819_83876992	0	0	0	0	1	0	0	0	0	0	0	0	0	0	0	0	0	0	0	0	0	0	1
MIRc 20 250_chr17_42300694_42300900	0	0	0	0	0	0	0	0	0	0	0	0	0	0	0	0	0	1	0	0	0	0	1
MIRc 20 258_chr17_36872315_36872544	0	0	0	0	0	0	0	0	0	0	0	0	0	0	0	0	0	1	0	0	0	0	1
MIRc 21 195_chr20_61393518_61393675	0	1	0	0	0	0	0	0	0	0	0	0	0	0	0	0	0	0	0	0	0	0	1
MIRc 21 264_chr7_12274378_12274618	0	0	0	1	0	0	0	0	0	0	0	0	0	0	0	0	0	0	0	0	0	0	1
MIRc 22 109_chr8_26514443_26514531	0	0	0	0	1	1	0	0	0	1	0	0	0	0	0	0	0	0	1	0	0	0	4
MIRc 22 124_chr17_73102097_73102195	1	0	0	0	1	1	0	0	0	0	0	0	0	0	0	0	0	0	0	0	0	0	3
MIRc 22 248_chr9_111777905_111778100	0	0	0	0	0	1	0	0	0	0	0	0	0	0	0	0	0	0	1	0	0	0	2
MIRc 22 249_chr6_146206198_146206405	0	0	0	0	0	0	0	0	0	0	0	0	0	0	0	0	0	1	0	0	0	0	1
MIRc 22 268_chr11_77936722_77936948	0	0	0	0	1	0	0	0	0	0	0	0	0	0	0	0	0	0	0	0	0	0	1
MIRc 23 261_chr11_66276861_66277079	0	0	0	0	1	0	0	0	0	0	0	0	0	0	0	0	0	0	0	0	1	0	2
MIRc 24 209_chr17_18176465_18176642	0	0	0	0	1	0	0	0	0	0	0	0	0	0	0	0	0	0	0	0	0	0	1
MIRc 24 239_chr17_41844841_41845059	0	0	0	0	0	0	0	0	0	0	0	0	0	0	0	0	0	1	0	0	0	0	1
MIRc 25 202_chr17_21434057_21434235	0	0	0	0	1	1	0	0	0	0	0	0	0	0	0	0	0	0	0	0	0	0	2
MIRc 25 242_chr3_49213709_49213943	0	0	0	0	0	0	0	0	0	0	0	0	0	0	0	0	0	1	0	0	0	0	1
MIRc 25 250_chr14_65400144_65400366	0	0	0	0	1	0	0	0	0	0	0	0	0	0	0	0	0	0	0	0	0	0	1
MIRc 26 154_chr2_8995410_8995536	0	0	0	0	0	0	0	0	0	0	0	0	0	0	0	0	0	1	0	0	0	0	1
MIRc 28 218_chr17_26724441_26724613	0	0	0	0	0	0	0	0	0	1	0	0	0	0	0	0	0	0	0	0	0	0	1
MIRc 28 250_chr4_49561387_49561591	0	0	0	0	0	0	0	0	0	0	0	0	0	0	0	1	0	0	0	0	0	0	1
MIRc 29 220_chr11_111956926_111957088	0	0	0	0	0	1	0	0	0	0	0	0	0	0	0	0	0	0	0	0	0	0	1
MIRc 29 229_chr3_10285040_10285217	0	0	0	0	0	0	0	0	0	0	0	0	0	0	0	0	0	0	1	0	0	0	1
MIRc 3 161_chr3_179050749_179050902	0	0	0	0	0	0	0	0	0	1	1	0	0	0	0	0	0	0	0	0	0	0	2
MIRc 3 193_chr3_124686464_124686618	0	0	0	0	1	1	0	0	0	0	0	0	0	0	0	0	0	0	1	0	0	0	3
MIRc 3 200_chr2_11781981_11782159	0	0	0	0	0	0	1	0	0	0	0	0	0	0	0	0	0	0	0	0	0	0	1
MIRc 3 223_chr17_56171487_56171685	0	0	0	1	0	0	0	0	0	0	0	0	0	0	0	0	0	1	0	0	0	0	2
MIRc 3 255_chr1_209798696_209798918	0	0	0	0	0	0	0	0	0	1	0	0	0	0	0	0	0	0	0	0	0	0	1
MIRc 3 265_chr17_61905187_61905408	0	0	0	0	0	0	0	0	0	0	0	0	0	0	0	0	0	1	0	0	0	0	1
MIRc 30 159_chr19_50359797_50359917	0	0	0	0	0	0	0	0	0	0	0	0	0	0	0	0	0	1	0	0	0	0	1
MIRc 30 234_chr1_35226547_35226737	0	0	0	0	0	0	0	0	0	0	0	0	0	0	0	0	0	1	0	0	0	0	1
MIRc 31 122_chr21_34809595_34809683	0	0	0	0	0	0	0	0	0	0	0	0	0	0	0	0	0	1	0	0	0	0	1
MIRc 32 111_chr1_52375082_52375163	0	0	0	1	0	1	0	0	0	0	0	0	0	0	0	0	0	0	0	0	0	0	2
MIRc 32 181_chr1_53377528_53377673	0	0	0	0	0	0	0	0	0	0	0	0	0	0	0	0	0	1	0	0	0	0	1
MIRc 32 247_chr15_56120070_56120277	0	0	0	0	1	0	0	0	0	0	0	0	0	0	0	0	0	1	0	0	0	0	2
MIRc 32 261_chr5_150175269_150175492	0	0	0	0	1	0	0	0	0	0	0	0	0	0	0	0	0	0	0	0	1	0	2
MIRc 32 262_chr21_40668486_40668703	0	0	0	1	0	0	0	0	0	0	0	0	0	0	0	0	0	1	1	0	0	0	3
MIRc 33 230_chr19_48959240_48959431	0	0	0	0	0	0	0	0	0	0	0	0	0	0	0	0	0	0	1	0	0	0	1
MIRc 33 254_chr15_72070259_72070479	0	0	0	0	0	0	1	0	0	0	0	0	0	0	0	0	0	1	1	0	0	0	3
MIRc 34 191_chr11_65659513_65659660	0	0	0	0	0	0	0	0	0	1	0	0	0	0	0	0	0	0	1	0	0	0	2
MIRc 35 245_chr15_90170560_90170749	0	1	0	0	0	0	0	0	0	1	0	0	0	0	0	0	0	1	0	0	0	0	3
MIRc 36 140_chr12_120664190_120664293	0	0	0	1	0	0	0	0	0	0	0	0	0	0	0	0	0	1	1	1	0	0	4
MIRc 37 111_chr5_148810511_148810588	0	0	0	0	0	1	0	0	0	0	0	0	0	0	0	0	0	0	0	0	0	0	1
MIRc 37 251_chr13_44467331_44467515	0	0	0	0	1	1	0	0	0	1	0	0	0	0	0	0	0	0	0	0	0	0	3
MIRc 38 124_chrX_153578869_153578954	0	0	0	0	1	1	0	0	0	1	0	0	0	0	0	0	0	1	0	0	0	0	4
MIRc 38 244_chr10_73507294_73507486	0	0	0	0	0	0	0	0	0	0	0	0	0	0	0	0	0	1	0	0	0	0	1
MIRc 38 263_chr12_46354925_46355146	0	0	0	0	0	0	0	0	0	0	0	0	0	0	0	0	0	0	1	0	0	0	1
MIRc 39 192_chrX_65237012_65237157	0	0	0	0	0	0	0	0	0	0	0	1	1	0	0	0	0	0	0	0	0	0	2
MIRc 39 218_chrX_102939993_102940152	0	0	0	0	1	0	0	0	0	0	0	0	0	0	0	0	0	0	0	0	0	0	1
MIRc 4 138_chr20_43516340_43516470	0	0	0	1	0	0	0	0	0	0	0	0	0	0	0	0	0	0	0	0	0	0	1
MIRc 4 168_chr1_179072899_179073067	0	0	0	0	0	0	0	0	0	0	0	0	0	0	0	0	0	1	1	0	0	0	2
MIRc 4 206_chr8_37260988_37261185	0	0	0	0	0	0	0	0	0	0	0	0	0	0	0	0	0	1	1	0	0	0	2
MIRc 40 262_chrX_77385280_77385483	0	0	0	0	0	0	0	0	0	0	0	0	0	0	0	0	0	1	0	0	0	0	1
MIRc 40 265_chr1_94209605_94209815	0	0	0	0	0	0	0	0	0	1	0	0	0	0	0	0	0	0	0	0	0	0	1
MIRc 43 238_chr11_73115023_73115179	0	0	0	0	1	0	0	0	0	0	0	0	0	0	0	0	0	0	0	0	0	0	1
MIRc 43 242_chr9_100883917_100884107	0	0	0	0	0	0	0	0	0	0	0	0	0	0	0	0	0	1	0	0	0	0	1
MIRc 43 265_chr3_196050273_196050478	0	0	0	0	0	0	0	0	0	0	0	0	0	0	0	0	0	1	0	0	0	0	1
MIRc 44 144_chr16_69376035_69376132	1	0	0	0	0	0	0	0	0	0	0	0	0	0	0	0	0	0	0	0	0	0	1
MIRc 44 184_chr11_61644507_61644633	0	0	0	0	1	1	0	0	0	0	0	0	0	0	0	0	0	0	0	0	0	0	2
MIRc 44 233_chr10_96371595_96371768	0	1	0	1	0	0	0	0	0	0	0	0	0	0	0	0	0	0	0	1	0	0	3
MIRc 45 148_chr5_149676501_149676601	0	0	0	0	0	0	0	0	0	0	0	0	0	0	0	0	0	1	0	0	0	0	1
MIRc 45 267_chr14_52043539_52043717	0	0	0	0	0	0	0	0	0	0	0	0	0	0	0	0	0	0	1	0	0	0	1
MIRc 46 152_chr5_148811047_148811156	0	0	0	0	1	1	0	0	0	0	0	0	0	0	0	0	0	0	0	0	0	0	2
MIRc 46 180_chr5_141319267_141319390	0	0	0	0	0	1	0	0	0	0	0	0	0	0	0	0	0	1	0	0	0	0	2
MIRc 47 149_chr11_76368804_76368887	0	0	0	0	1	1	0	0	0	0	0	0	0	0	0	0	0	0	0	0	0	0	2
MIRc 47 212_chr2_37478839_37478994	0	0	0	0	1	0	0	0	0	0	0	0	0	0	0	0	0	0	0	0	0	0	1
MIRc 48 243_chr1_112268727_112268885	0	0	0	0	0	0	1	0	0	0	0	0	0	0	0	1	1	0	0	0	0	0	3
MIRc 49 167_chr1_209792781_209792896	0	0	0	0	0	0	0	0	0	1	0	0	0	0	0	0	0	0	0	0	0	0	1
MIRc 5 117_chr2_170607429_170607530	0	0	0	0	0	0	0	0	0	1	0	0	0	0	0	0	0	0	0	0	0	0	1
MIRc 5 123_chr5_141319439_141319553	0	0	0	0	0	0	0	0	0	0	0	0	0	0	0	0	0	1	1	0	0	0	2
MIRc 5 250_chr12_101788613_101788846	0	0	0	0	1	0	0	0	0	0	0	0	0	0	0	0	0	1	0	0	0	0	2
MIRc 5 258_chrX_49863485_49863724	0	0	0	0	0	1	0	0	0	0	0	0	0	0	0	0	0	0	0	0	0	0	1
MIRc 5 266_chr17_34868719_34868982	0	0	0	0	0	0	0	0	0	0	0	0	0	0	0	0	0	1	0	0	0	0	1
MIRc 5 83_chr4_57897837_57897912	0	0	0	0	0	1	0	0	0	0	0	0	0	0	0	0	0	0	1	0	0	0	2
MIRc 51 154_chr15_45009210_45009321	0	0	0	0	0	0	0	0	0	0	0	0	0	0	0	0	0	1	0	0	0	0	1
MIRc 52 155_chr14_101296577_101296681	0	0	0	0	1	0	0	0	0	0	0	0	0	0	0	0	0	0	0	0	0	0	1
MIRc 53 248_chr14_99980244_99980417	0	0	0	0	0	0	0	0	0	1	0	0	0	0	0	0	0	1	0	0	0	0	2
MIRc 53 258_chr9_5468622_5468804	0	0	0	0	0	0	0	0	0	0	0	0	0	0	0	0	0	1	1	0	0	0	2
MIRc 55 101_chr22_29190274_29190318	0	0	0	0	0	0	1	0	0	0	0	0	0	0	0	0	0	0	0	0	0	0	1
MIRc 55 263_chr10_14886135_14886321	0	0	0	0	0	0	0	0	0	0	0	0	0	0	0	0	0	1	1	0	0	0	2
MIRc 57 148_chr11_64894508_64894589	0	0	0	1	1	1	0	0	0	0	0	0	0	0	0	1	0	0	0	0	1	0	5
MIRc 57 192_chr17_18872201_18872332	0	0	0	0	1	0	0	0	0	0	0	0	0	0	0	0	0	0	0	0	0	0	1
MIRc 58 109_chr1_40029951_40029997	0	0	0	0	0	0	0	0	0	0	0	0	0	0	0	0	0	1	0	0	0	0	1
MIRc 59 259_chr9_127114013_127114210	0	0	0	0	1	1	0	0	0	0	0	0	0	0	0	0	0	1	1	0	0	0	4
MIRc 6 181_chr3_44961981_44962158	0	0	0	1	0	0	0	0	0	0	0	0	0	0	0	0	0	0	0	0	0	0	1
MIRc 6 203_chr11_85428823_85429019	0	0	0	0	0	0	1	0	0	0	0	0	0	0	0	0	0	0	0	0	0	0	1
MIRc 61 139_chr11_65211862_65211937	0	0	0	0	0	0	0	0	0	0	0	0	0	0	0	0	0	1	0	0	0	0	1
MIRc 61 157_chr6_46980290_46980378	0	0	0	0	0	0	0	0	0	0	0	0	0	0	0	0	0	1	0	0	0	0	1
MIRc 64 122_chr14_99980548_99980606	0	0	0	0	0	0	0	0	0	0	0	0	0	0	0	0	0	0	0	0	1	0	1
MIRc 64 127_chr22_35949548_35949615	0	0	0	0	0	1	0	0	0	0	0	0	0	0	0	0	0	0	0	0	0	0	1
MIRc 65 135_chr1_23885270_23885338	0	0	0	0	1	0	0	0	0	0	0	0	0	0	0	0	0	0	0	0	0	0	1
MIRc 65 250_chr1_52374437_52374615	0	0	0	0	1	1	0	0	0	0	0	0	0	0	0	0	0	0	0	0	0	0	2
MIRc 65 263_chr7_55324033_55324185	0	0	0	0	0	0	0	0	0	0	0	0	0	0	0	0	0	1	0	0	0	0	1
MIRc 67 125_chr11_76508498_76508558	0	0	0	0	1	0	0	0	0	0	0	0	0	0	0	0	0	1	1	0	0	0	3
MIRc 68 132_chr16_767569_767631	0	0	0	0	0	0	0	0	0	0	1	0	0	0	0	0	0	0	0	0	0	0	1
MIRc 68 250_chr10_50226311_50226477	0	0	0	0	1	0	0	0	0	0	0	0	0	0	0	0	0	0	0	0	0	0	1
MIRc 68 260_chr17_59491632_59491807	0	0	0	0	0	0	1	0	0	0	1	0	0	0	0	0	0	0	0	0	0	0	2
MIRc 69 222_chr22_37458888_37459031	0	0	0	0	0	0	0	0	0	0	0	0	0	0	0	0	0	1	0	0	0	0	1
MIRc 7 101_chr22_30728408_30728501	0	0	0	0	0	0	0	0	0	0	0	0	0	0	0	0	0	1	0	0	0	0	1
MIRc 7 160_chr4_77080212_77080350	0	0	0	0	1	0	0	0	0	0	0	0	0	0	0	0	0	1	0	0	1	0	3
MIRc 71 229_chr17_77910214_77910381	0	1	0	0	0	0	0	0	0	0	1	0	0	0	0	0	0	1	1	0	0	0	4
MIRc 74 165_chr22_46317378_46317467	0	0	0	0	0	0	0	0	0	0	0	0	0	0	0	0	0	1	0	0	0	0	1
MIRc 75 149_chr11_73114049_73114122	0	0	0	0	1	0	0	0	0	0	0	0	0	0	0	0	0	0	0	0	0	0	1
MIRc 75 244_chr1_39329177_39329340	0	0	0	0	0	0	0	0	0	0	0	0	0	0	0	0	0	1	0	0	0	0	1
MIRc 77 233_chr8_142136163_142136297	0	0	0	0	0	0	0	0	0	0	0	0	0	0	0	0	0	1	0	0	0	0	1
MIRc 79 121_chr9_131773319_131773360	0	0	0	0	0	0	0	0	0	0	0	0	0	0	0	0	0	1	0	0	0	0	1
MIRc 79 216_chr1_149856309_149856433	0	0	0	0	1	1	1	0	0	0	0	0	0	0	0	0	0	1	0	0	0	0	4
MIRc 79 230_chr8_22461529_22461664	0	0	0	0	0	0	0	0	0	0	0	0	0	0	0	0	0	0	1	0	0	0	1
MIRc 8 259_chr7_100739692_100739925	0	0	0	0	0	0	0	0	0	0	0	0	0	0	0	0	0	1	0	0	0	0	1
MIRc 80 181_chr3_193547166_193547268	0	0	0	0	0	0	0	0	0	0	0	0	0	0	0	0	0	1	0	0	0	0	1
MIRc 80 213_chr16_87864641_87864762	0	0	0	1	1	1	0	0	0	0	0	0	0	0	0	0	0	1	1	0	0	0	5
MIRc 81 139_chr19_50138730_50138777	0	0	0	0	1	0	0	0	0	0	0	0	0	0	0	0	0	1	1	0	0	0	3
MIRc 82 216_chr3_46716405_46716539	0	0	0	0	0	0	0	0	0	1	0	0	0	0	0	0	0	0	0	0	0	0	1
MIRc 83 148_chr11_67275340_67275405	0	0	0	0	0	0	0	0	0	0	0	0	0	0	0	0	0	1	0	0	0	0	1
MIRc 83 251_chr20_30824372_30824526	0	0	0	0	0	0	0	0	0	0	0	0	0	0	0	0	0	1	0	0	1	0	2
MIRc 83 253_chr5_149012696_149012836	0	0	0	0	0	0	0	0	0	0	0	0	0	0	0	0	0	1	0	0	0	0	1
MIRc 83 265_chr14_94577480_94577638	0	0	0	0	0	0	0	0	0	0	0	0	0	0	0	0	0	1	0	0	0	0	1
MIRc 84 153_chr19_45806688_45806756	0	0	0	0	1	1	0	0	0	0	0	0	0	0	0	0	0	0	0	0	0	0	2
MIRc 85 162_chr12_65858652_65858727	0	0	0	0	1	0	0	0	0	0	0	0	0	0	0	0	0	0	0	0	0	0	1
MIRc 85 162_chr2_113536719_113536793	0	0	0	0	0	0	0	0	0	1	0	0	0	0	0	0	0	0	0	0	0	0	1
MIRc 85 200_chr15_72497017_72497106	0	0	0	0	0	0	0	0	0	0	0	0	0	0	0	0	0	1	0	0	0	0	1
MIRc 85 243_chr6_99859156_99859313	0	0	0	1	0	0	0	0	0	0	0	0	0	0	0	0	0	0	0	0	0	0	1
MIRc 85 267_chr20_33864126_33864296	0	0	0	0	0	0	0	0	0	0	0	0	0	0	0	0	0	0	1	0	0	0	1
MIRc 86 168_chr3_195548819_195548896	0	0	0	0	0	0	0	0	0	0	0	0	0	0	0	0	0	1	0	0	0	0	1
MIRc 86 267_chr1_173827399_173827595	0	0	0	0	0	0	1	0	0	0	0	0	0	0	0	0	0	1	0	0	0	0	2
MIRc 87 159_chr22_46689248_46689312	0	0	0	0	0	0	0	0	0	0	0	0	0	0	0	0	0	0	1	0	0	0	1
MIRc 87 268_chr1_209794907_209795064	0	0	0	0	0	0	0	0	0	1	0	0	0	0	0	0	0	0	0	0	0	0	1
MIRc 88 223_chr20_35156915_35157046	0	0	0	0	0	1	0	0	0	0	0	0	0	0	0	0	0	1	0	0	0	0	2
MIRc 88 233_chr18_52561835_52561976	0	0	0	0	0	0	0	0	0	0	0	0	0	0	0	0	0	1	0	0	0	0	1
MIRc 88 242_chr5_138855554_138855695	0	0	0	0	1	0	0	0	0	0	0	0	0	0	0	0	0	1	0	0	0	0	2
MIRc 88 254_chr5_149675905_149676061	0	0	0	0	1	0	0	0	0	0	0	0	0	0	0	0	0	1	0	0	0	0	2
MIRc 9 144_chr8_124511303_124511414	0	0	0	0	0	0	0	0	0	0	0	0	0	0	0	0	0	1	0	0	0	0	1
MIRc 9 194_chr1_155217023_155217202	0	0	0	0	0	0	0	0	0	0	0	0	0	0	0	0	0	1	1	0	0	0	2
MIRc 9 220_chr7_30169305_30169501	0	0	0	0	0	0	0	0	0	0	0	0	0	0	0	0	0	0	1	0	0	0	1
MIRc 9 237_chr4_177250365_177250578	0	0	0	1	1	0	0	0	0	0	0	0	0	0	0	0	0	0	1	0	0	0	3
MIRc 9 255_chr12_51746856_51747094	0	0	0	0	0	0	0	0	0	0	0	0	0	0	0	0	0	0	1	0	1	0	2
MIRc 90 255_chr20_35409017_35409173	0	0	0	0	1	0	0	0	0	0	0	0	0	0	0	0	0	0	0	0	1	0	2
MIRc 91 225_chr11_33695051_33695173	0	0	0	0	0	1	0	0	0	0	0	0	0	0	0	0	0	0	0	0	0	0	1
MIRc 91 244_chr10_95256605_95256737	0	1	0	0	0	0	0	0	0	0	0	0	0	0	0	0	0	0	1	0	0	0	2
MIRc 91 267_chr8_103218502_103218656	0	0	0	1	1	1	1	0	0	1	1	0	0	1	0	1	0	0	0	0	0	1	9
MIRc 92 176_chr19_13249732_13249812	0	0	0	0	0	0	0	0	0	0	1	0	0	0	0	0	0	0	0	0	0	0	1
MIRc 92 196_chr1_102877021_102877120	0	0	0	0	0	0	0	0	0	0	0	0	0	0	0	0	0	0	1	0	0	0	1
MIRc 93 146_chr14_94581828_94581879	0	0	0	0	0	0	0	0	0	0	0	0	0	0	0	0	0	1	0	0	0	0	1
MIRc 94 194_chr12_118502954_118503049	0	0	0	0	0	0	0	0	0	0	0	0	0	0	0	0	0	0	1	0	0	0	1
MIRc 94 254_chr1_155181123_155181264	0	0	0	0	0	0	0	0	0	0	0	0	0	0	0	0	0	1	0	0	0	0	1
MIRc 95 229_chrX_73061652_73061776	0	0	0	1	0	0	0	0	0	0	0	0	0	0	0	0	0	0	0	0	0	0	1
MIRc 96 128_chr1_209802884_209802917	0	0	0	0	0	0	0	0	0	1	0	0	0	0	0	0	0	0	0	0	0	0	1
MIRc 96 166_chr1_65898204_65898278	0	0	0	1	0	0	0	0	0	0	0	0	0	0	0	0	0	1	1	0	0	0	3
MIRc 97 172_chr16_2870694_2870763	0	0	0	0	0	0	0	0	0	0	0	0	0	0	0	0	0	1	0	0	0	0	1
MIRc 97 250_chr1_29653166_29653309	1	0	0	0	1	0	0	0	0	0	0	0	0	0	0	0	0	1	1	0	0	0	4
MIRc 99 183_chr22_45591642_45591726	0	0	0	0	0	0	0	0	0	0	0	0	0	0	0	0	0	1	0	0	0	0	1
MLT-int 36 491_chr19_9719242_9719557	0	0	0	0	1	1	0	0	1	1	0	0	0	0	0	1	1	0	0	0	0	0	6
MLT1-int 225 1323_chr9_98177478_98178616	0	1	0	0	0	0	0	0	0	0	0	0	0	0	0	0	0	0	0	0	0	0	1
MLT1A-int 1261 1735_chr3_146225390_146225882	0	0	0	0	0	0	0	0	0	0	0	0	0	0	0	0	0	1	0	0	0	0	1
MLT1A-int 99 1370_chr14_60576459_60577562	0	1	0	0	0	0	0	0	0	0	0	0	0	0	0	0	0	0	1	0	0	0	2
MLT1A 1 361_chr17_33678040_33678429	0	0	0	1	1	1	0	0	0	0	0	0	0	0	0	0	0	1	0	0	0	0	4
MLT1A 1 361_chr6_28061870_28062242	0	0	0	0	0	0	0	0	0	1	0	0	0	0	0	0	0	0	0	0	0	0	1
MLT1A 1 372_chr14_60575678_60576047	0	0	0	0	0	0	0	0	0	0	0	0	0	0	0	0	0	0	1	0	0	0	1
MLT1A 1 373_chr2_112525955_112526324	0	0	0	0	0	0	1	0	0	0	0	0	0	0	0	0	0	0	0	0	0	0	1
MLT1A 1 374_chr14_60577564_60577921	0	0	0	0	0	0	0	0	0	0	0	0	0	0	0	0	0	0	1	0	0	0	1
MLT1A 112 261_chr9_34681833_34681982	0	0	0	0	1	0	0	0	0	0	0	0	0	0	0	0	0	0	0	0	0	0	1
MLT1A 120 374_chr1_6078689_6078937	0	0	0	0	0	0	0	0	0	0	0	0	0	0	0	0	0	1	0	0	0	0	1
MLT1A 15 373_chr16_2875799_2876154	0	0	0	0	0	0	0	0	0	0	0	0	0	0	0	0	0	1	0	0	0	0	1
MLT1A 164 359_chr19_56950842_56951036	0	0	0	0	1	0	0	0	0	0	0	0	0	0	0	0	0	0	0	0	0	0	1
MLT1A 2 133_chr7_158242894_158243018	0	0	0	0	0	0	0	0	0	1	0	0	0	0	0	0	0	0	0	0	0	0	1
MLT1A 207 359_chr21_46715624_46715777	0	1	0	0	0	0	0	0	0	0	0	0	0	0	0	0	0	0	0	0	0	0	1
MLT1A 446 588_chr10_89094087_89094232	0	0	0	0	0	0	0	0	0	0	0	0	0	0	0	0	0	1	0	0	0	0	1
MLT1A 64 451_chr7_158242644_158242892	0	0	0	0	0	0	0	0	0	1	0	0	0	0	0	0	0	0	0	0	0	0	1
MLT1A0-int 1386 1731_chr19_12636879_12637206	0	0	0	0	0	0	0	0	0	0	0	0	0	0	0	0	0	1	0	0	0	0	1
MLT1A0-int 5 1362_chr9_21004737_21006131	0	0	0	0	1	0	0	0	0	0	0	0	0	0	0	0	0	0	0	0	0	0	1
MLT1A0 1 322_chr11_767613_767848	0	0	0	0	1	0	0	0	0	0	0	0	0	0	0	0	0	0	0	0	0	0	1
MLT1A0 1 351_chr11_124502439_124502784	0	0	0	0	1	0	0	0	0	0	0	0	0	0	0	0	0	0	1	0	0	0	2
MLT1A0 1 352_chr2_131105083_131105416	0	0	0	0	0	0	0	0	0	0	1	0	0	0	0	0	0	1	0	0	0	0	2
MLT1A0 1 353_chr6_153309173_153309481	0	0	0	0	1	0	0	0	0	0	0	0	0	0	0	0	0	0	0	0	0	0	1
MLT1A0 1 364_chr1_237064836_237065179	0	1	0	1	0	0	0	0	0	0	0	0	0	0	0	0	0	0	1	0	0	0	3
MLT1A0 1 365_chr1_223721773_223722134	0	0	0	0	0	0	0	0	0	0	1	0	0	0	0	0	0	0	0	0	0	0	1
MLT1A0 1 365_chr12_114190176_114190528	0	1	0	0	0	0	0	0	0	0	0	0	0	0	0	0	0	0	0	0	0	0	1
MLT1A0 1 365_chr13_111286563_111286853	0	0	0	0	0	0	0	0	0	0	0	0	0	0	0	0	0	0	0	1	0	0	1
MLT1A0 1 365_chr19_12636488_12636874	0	0	0	0	1	0	0	0	0	0	0	0	0	0	0	0	0	0	0	0	0	0	1
MLT1A0 1 365_chr19_44300033_44300394	0	0	0	0	0	0	0	0	0	0	0	0	0	0	0	0	0	1	0	0	0	0	1
MLT1A0 1 365_chr2_97041063_97041402	0	1	0	0	0	0	0	0	0	0	0	0	0	0	0	0	0	0	0	0	0	0	1
MLT1A0 1 365_chr3_120112526_120112894	0	0	0	0	1	0	0	0	0	0	0	0	0	0	0	0	0	0	0	0	0	0	1
MLT1A0 1 365_chr4_169278469_169278823	0	0	0	0	0	0	0	0	0	0	0	0	0	0	0	0	0	1	1	0	0	0	2
MLT1A0 1 365_chr5_83683545_83683921	0	0	0	0	1	1	0	0	0	0	0	0	0	0	0	0	0	0	0	0	0	0	2
MLT1A0 1 365_chr6_116838049_116838412	0	0	0	1	0	0	0	0	0	0	0	0	0	0	0	0	0	0	0	0	0	0	1
MLT1A0 1 365_chr6_151932432_151932792	0	0	0	0	0	0	1	0	0	0	0	0	0	0	0	0	0	0	0	0	0	0	1
MLT1A0 1 501_chr20_18464976_18465330	0	0	0	0	0	0	0	0	0	0	1	0	0	0	0	0	0	1	0	0	0	0	2
MLT1A0 1 89_chr20_3853809_3853897	0	0	0	0	0	0	0	0	0	0	0	0	0	0	0	0	0	1	0	0	0	0	1
MLT1A0 10 358_chr2_202029477_202029817	0	0	0	0	0	0	0	0	0	0	0	0	0	0	0	0	0	1	0	0	0	0	1
MLT1A0 105 365_chr10_33179397_33179667	0	1	0	1	0	0	0	0	0	0	0	0	0	0	0	0	0	0	0	0	0	0	2
MLT1A0 11 363_chr14_105838084_105838420	0	0	0	0	0	0	0	0	0	0	0	0	0	0	0	0	0	1	0	0	0	0	1
MLT1A0 167 312_chr5_64857279_64857418	0	1	0	0	0	0	0	0	0	0	0	0	0	0	0	0	0	0	0	0	0	0	1
MLT1A0 23 351_chr11_45833960_45834289	0	0	0	0	0	0	0	0	0	0	1	0	0	0	0	0	0	1	0	0	0	0	2
MLT1A0 5 354_chr7_99810604_99810933	0	0	0	0	1	0	0	0	0	0	0	0	0	0	0	0	0	0	0	0	0	0	1
MLT1A0 50 365_chr5_131526631_131526923	0	0	0	0	0	0	0	0	0	0	0	0	0	0	0	0	0	1	1	1	0	0	3
MLT1A0 6 365_chr7_48145140_48145497	0	0	0	0	0	0	0	0	0	0	0	0	0	0	0	0	0	1	0	0	0	0	1
MLT1A0 64 365_chr22_36056592_36056899	0	0	0	0	0	0	0	0	0	0	0	0	0	0	0	0	0	1	0	0	0	0	1
MLT1A0 90 362_chr20_3854195_3854475	0	0	0	0	0	0	0	0	0	0	0	0	0	0	0	0	0	1	0	0	0	0	1
MLT1A1 1 155_chr15_68580468_68580612	0	0	0	0	1	0	0	0	0	0	0	0	0	0	0	0	0	0	0	0	0	0	1
MLT1A1 1 164_chr2_128601250_128601400	0	0	0	0	1	1	0	0	0	0	0	0	0	0	0	0	0	0	0	0	0	0	2
MLT1A1 1 396_chr2_216212573_216212937	0	0	0	0	0	0	0	0	0	0	0	0	0	0	0	0	0	1	0	0	0	0	1
MLT1A1 1 408_chr16_48389097_48389461	0	0	0	0	1	0	0	0	0	0	0	0	0	0	0	0	0	1	1	0	0	0	3
MLT1A1 1 408_chr4_154622280_154622672	0	0	0	0	0	0	0	0	0	0	0	1	1	0	0	0	0	0	0	0	0	0	2
MLT1A1 1 85_chr8_1732642_1732720	0	0	0	0	0	0	0	0	0	1	0	0	0	0	0	0	0	0	0	0	0	0	1
MLT1A1 156 408_chr15_68579950_68580168	0	0	0	0	1	0	0	0	0	0	0	0	0	0	0	0	0	0	0	0	0	0	1
MLT1A1 165 407_chr2_128601701_128601927	0	0	0	0	1	1	0	0	0	0	0	0	0	0	0	0	0	0	0	0	0	0	2
MLT1A1 21 401_chr3_8918837_8919190	0	0	0	0	0	0	0	0	0	0	0	0	0	0	0	0	0	1	1	0	0	0	2
MLT1A1 3 408_chr8_42985705_42986092	0	0	0	0	0	0	0	0	0	0	0	0	0	0	0	0	0	1	0	0	0	0	1
MLT1A1 6 405_chr20_25654805_25655216	0	0	0	0	1	1	1	0	0	1	1	0	0	0	0	0	0	0	1	0	0	1	7
MLT1B-int 1 506_chr19_9761755_9762117	0	0	0	0	0	0	0	0	0	0	0	0	0	0	0	0	0	1	0	0	0	0	1
MLT1B-int 501 740_chr19_9720053_9720288	0	0	0	0	1	1	1	0	0	1	0	0	0	0	0	1	1	0	0	0	0	0	6
MLT1B 1 267_chr18_46095343_46095613	0	0	0	0	1	0	0	0	0	0	0	0	0	0	0	0	0	0	0	0	0	0	1
MLT1B 1 343_chr9_115233533_115233856	0	0	0	0	1	1	0	0	0	0	0	0	0	0	0	0	0	1	1	0	0	0	4
MLT1B 1 370_chr8_54428080_54428499	0	0	0	0	0	0	1	0	0	0	0	0	0	0	0	0	0	0	0	0	0	0	1
MLT1B 1 373_chr8_144665159_144665504	0	0	0	0	0	0	0	0	0	0	0	0	0	0	0	0	0	1	0	0	0	0	1
MLT1B 1 374_chr17_33765972_33766355	0	0	0	0	0	0	0	0	0	1	0	0	0	0	0	0	0	0	0	0	0	0	1
MLT1B 1 386_chr1_113149260_113149610	0	0	0	0	0	0	0	0	0	0	0	0	0	0	0	0	0	1	0	0	0	0	1
MLT1B 1 389_chr16_23534975_23535369	0	0	0	0	0	0	0	0	0	0	0	0	0	0	0	0	0	1	0	0	0	0	1
MLT1B 1 390_chr14_61550105_61550493	0	0	0	0	1	0	0	0	0	0	0	0	0	0	0	0	0	0	0	0	0	0	1
MLT1B 1 390_chr22_27544400_27544775	0	0	0	0	0	0	0	0	0	0	0	0	0	0	0	0	0	0	1	0	0	0	1
MLT1B 1 390_chr6_145250783_145251169	0	1	0	0	0	0	0	0	0	0	0	0	0	0	0	0	0	0	0	0	0	0	1
MLT1B 1 83_chr19_9718468_9718546	0	0	0	0	1	1	0	0	0	0	0	0	0	0	0	0	0	0	0	0	0	0	2
MLT1B 111 390_chr19_9638370_9638653	0	0	0	0	0	0	0	0	0	0	0	0	0	0	0	0	0	1	0	0	0	0	1
MLT1B 116 390_chr3_196049097_196049397	0	0	0	0	0	0	0	0	0	0	0	0	0	0	0	0	0	1	0	0	0	0	1
MLT1B 152 388_chr17_38628107_38628364	0	0	0	0	0	0	0	0	0	1	0	0	0	0	0	0	0	1	0	0	0	0	2
MLT1B 192 332_chr22_39450904_39451040	0	0	0	0	0	0	0	0	0	0	0	0	0	0	0	0	0	1	0	0	0	0	1
MLT1B 192 380_chr22_39415580_39415763	1	0	0	0	1	1	0	0	0	1	0	0	0	1	0	1	0	1	0	0	0	1	8
MLT1B 2 366_chr22_36056159_36056568	0	0	0	0	0	0	0	0	0	0	0	0	0	0	0	0	0	1	0	0	0	0	1
MLT1B 204 334_chr19_9761213_9761340	0	0	1	0	0	0	0	0	0	0	0	0	0	0	0	0	0	0	0	0	0	0	1
MLT1B 208 379_chr19_9719015_9719211	0	0	0	0	1	1	0	0	0	1	0	0	0	0	0	1	1	0	0	0	0	0	5
MLT1B 237 379_chr14_31915696_31915839	0	0	0	0	0	0	0	0	0	0	0	0	0	0	0	0	0	1	0	0	0	0	1
MLT1B 3 386_chr8_37262685_37263071	0	0	0	0	0	0	0	0	0	0	0	0	0	0	0	0	0	1	0	0	0	0	1
MLT1B 3 387_chr6_133003474_133003832	0	0	0	0	0	0	0	0	0	0	0	0	0	0	0	0	0	1	0	0	0	0	1
MLT1B 3 390_chr22_19439602_19439953	0	0	0	0	0	0	0	0	0	0	0	0	0	0	0	0	0	1	0	0	0	0	1
MLT1B 34 390_chr3_8920909_8921257	0	0	0	0	0	0	0	0	0	0	0	0	0	0	0	0	0	0	1	0	0	0	1
MLT1B 4 390_chr6_26113871_26114312	0	0	1	0	0	0	0	0	0	0	0	0	0	0	0	0	0	1	0	0	0	0	2
MLT1B 64 378_chr19_2808610_2808908	0	0	0	0	0	0	0	0	0	0	0	0	0	0	0	0	0	1	1	0	0	0	2
MLT1B 7 388_chr16_23686059_23686439	0	0	0	1	0	0	0	0	0	0	0	0	0	0	0	0	0	0	0	1	0	0	2
MLT1B 79 340_chr6_143815096_143815364	0	0	0	0	0	0	0	0	0	0	0	0	0	0	0	0	0	0	1	0	0	0	1
MLT1C 1 176_chr2_217083800_217083964	0	0	0	1	0	0	0	0	0	0	0	0	0	0	0	0	0	0	0	1	0	0	2
MLT1C 1 396_chr16_2292490_2292918	0	1	0	0	0	0	0	0	0	0	0	0	0	0	0	0	0	1	0	0	0	0	2
MLT1C 1 449_chr16_57025739_57026189	0	0	0	0	0	0	0	0	0	0	0	0	0	0	0	0	0	1	1	0	0	0	2
MLT1C 1 455_chr14_105225304_105225729	0	0	0	0	0	0	1	0	0	0	0	0	0	0	0	0	0	1	1	0	0	0	3
MLT1C 1 459_chr10_121667875_121668315	0	1	0	0	0	0	0	0	0	0	0	0	0	0	0	0	0	0	0	0	0	0	1
MLT1C 1 463_chr18_77732938_77733382	0	0	0	0	0	0	0	0	0	0	0	0	0	0	0	0	0	1	0	0	0	0	1
MLT1C 1 463_chr3_111496957_111497347	0	0	0	0	0	0	0	0	0	0	0	0	0	0	0	0	0	1	0	0	0	0	1
MLT1C 1 467_chr1_181029099_181029540	0	0	0	0	0	0	0	0	0	0	0	0	0	0	0	0	0	1	0	0	0	0	1
MLT1C 1 467_chr10_119245596_119246071	0	0	0	0	1	0	0	0	0	0	0	0	0	0	0	0	0	0	0	0	0	0	1
MLT1C 1 467_chr10_122341631_122342106	0	0	0	0	1	0	0	0	0	0	0	0	0	0	0	0	0	0	0	0	0	0	1
MLT1C 1 467_chr11_5731006_5731420	0	0	0	1	1	1	0	0	1	1	0	1	1	1	0	0	0	1	0	0	0	0	9
MLT1C 1 467_chr11_70011058_70011495	0	0	0	0	0	0	0	0	0	0	0	0	0	0	0	0	0	1	0	0	0	0	1
MLT1C 1 467_chr2_208114326_208114791	0	0	0	0	0	0	0	0	0	1	0	0	0	0	0	0	0	0	0	0	0	0	1
MLT1C 1 467_chr2_28587832_28588293	0	0	0	0	0	0	0	0	0	0	0	0	0	0	0	0	0	0	1	0	0	0	1
MLT1C 1 467_chr6_36107458_36107873	0	0	0	0	1	1	0	0	0	1	0	0	0	0	0	0	0	1	0	0	0	0	4
MLT1C 1 467_chr7_13143335_13143798	0	0	0	0	0	0	0	0	0	0	0	0	0	0	0	0	0	1	0	0	0	0	1
MLT1C 1 467_chr8_54825972_54826421	0	0	0	0	0	0	0	0	0	1	0	0	0	0	0	0	0	1	0	0	0	0	2
MLT1C 1 505_chr8_130852344_130852788	0	0	0	0	0	0	0	0	0	0	0	0	0	0	0	0	0	1	0	0	0	0	1
MLT1C 11 467_chr3_178668031_178668452	0	0	0	0	0	0	0	0	0	1	0	0	0	0	0	0	0	0	0	0	0	1	2
MLT1C 12 432_chr2_242486123_242486533	0	0	0	0	0	0	0	0	0	0	0	0	0	0	0	0	0	0	1	0	0	0	1
MLT1C 137 467_chr8_69944347_69944643	0	0	0	0	1	0	0	0	0	0	0	0	0	0	0	0	0	0	0	0	0	0	1
MLT1C 17 467_chr10_4718715_4719136	0	0	0	0	0	0	0	0	0	0	0	0	0	0	0	0	0	0	1	0	0	0	1
MLT1C 175 375_chr19_4653969_4654173	0	0	1	0	0	0	0	0	0	1	0	0	0	0	0	0	0	0	0	0	0	1	3
MLT1C 186 465_chr11_28354514_28354756	0	0	0	0	0	1	0	0	0	0	0	0	0	0	0	0	0	1	0	0	0	0	2
MLT1C 2 433_chr1_247462420_247462819	0	0	0	0	1	1	0	0	0	0	0	0	0	0	0	0	0	1	0	0	0	0	3
MLT1C 2 464_chr21_29911717_29912173	0	0	0	0	0	1	0	0	0	0	0	0	0	0	0	0	0	0	0	0	0	0	1
MLT1C 2 465_chr15_74897668_74898070	0	0	0	0	0	0	0	0	0	0	0	0	0	0	0	0	0	1	0	0	0	0	1
MLT1C 204 463_chr5_133844380_133844625	0	0	0	0	0	0	0	0	0	0	0	0	0	0	0	0	0	1	0	0	0	0	1
MLT1C 21 458_chrX_3848330_3848756	0	0	0	0	0	0	0	0	0	1	0	0	0	0	0	0	0	0	0	0	0	0	1
MLT1C 284 463_chrX_3734611_3734787	0	0	0	0	0	0	0	0	0	0	0	0	0	0	0	1	0	0	0	0	0	0	1
MLT1C 32 236_chr20_61302654_61302854	0	0	0	0	0	0	0	0	0	0	0	0	0	0	0	0	0	0	1	0	0	0	1
MLT1C 37 466_chr3_194341772_194342143	0	0	0	0	0	0	0	0	0	0	0	0	0	0	0	0	0	0	0	1	0	0	1
MLT1C 4 452_chr22_25761003_25761431	0	0	0	0	0	0	0	0	0	0	0	0	0	0	0	0	0	0	0	1	0	0	1
MLT1C 42 467_chr2_238487929_238488328	0	1	0	0	0	0	0	0	0	0	0	0	0	0	0	0	0	0	0	0	0	0	1
MLT1C 59 466_chr8_134252077_134252482	0	0	0	0	0	0	0	0	0	0	0	0	0	0	0	0	0	1	0	0	0	0	1
MLT1C 6 178_chr3_156429844_156430010	0	0	0	0	0	0	0	0	0	0	0	0	0	0	0	0	0	1	0	0	0	0	1
MLT1C 6 426_chr8_106463618_106464015	0	0	0	1	0	0	0	0	0	0	0	0	0	0	0	0	0	0	0	0	0	0	1
MLT1C 7 372_chr19_3539541_3539852	0	0	0	0	0	0	0	0	0	0	0	0	0	0	0	0	0	1	1	0	0	0	2
MLT1C 8 464_chr16_85488132_85488593	0	0	0	0	0	0	1	0	0	0	0	0	0	0	0	0	0	0	0	0	0	0	1
MLT1C 8 467_chr2_113821470_113821910	0	0	0	0	0	0	0	0	0	0	0	0	0	0	0	0	0	1	0	0	0	0	1
MLT1C 8 467_chr8_19252930_19253377	0	0	0	0	0	0	0	0	0	1	0	0	0	0	0	0	0	1	0	0	0	0	2
MLT1C 87 466_chrX_153652679_153653056	0	0	0	0	1	0	0	0	0	0	0	0	0	0	0	0	0	0	0	0	0	0	1
MLT1C 9 198_chr4_781172_781347	0	0	0	0	0	0	1	0	0	0	0	0	0	0	0	0	0	0	0	0	0	0	1
MLT1D-int 1006 1337_chr8_144666965_144667264	0	0	0	0	0	0	0	0	0	0	0	0	0	0	0	0	0	1	0	0	0	0	1
MLT1D-int 111 281_chr8_144666759_144666923	0	0	0	0	0	0	0	0	0	0	0	0	0	0	0	0	0	1	0	0	0	0	1
MLT1D-int 19 1293_chr8_59361978_59363260	0	0	0	0	1	0	0	0	0	0	0	0	0	0	0	0	0	0	0	0	0	0	1
MLT1D 1 191_chr14_103603143_103603347	0	1	0	0	0	0	0	0	0	0	0	0	0	0	0	0	0	1	0	0	0	0	2
MLT1D 1 339_chr19_55505198_55505502	0	0	0	0	0	0	0	0	0	0	0	0	0	0	0	0	0	1	0	0	0	0	1
MLT1D 1 448_chr19_58910855_58911263	0	0	0	0	0	0	0	0	0	0	0	0	0	0	0	0	0	1	0	0	0	0	1
MLT1D 1 461_chr9_130875801_130876275	0	0	0	0	0	0	0	0	0	0	0	0	0	0	0	0	0	1	0	0	0	0	1
MLT1D 1 498_chr11_43881033_43881521	0	0	0	0	0	0	0	0	0	0	0	0	0	0	0	0	0	1	0	0	0	0	1
MLT1D 1 501_chr11_71170916_71171334	0	0	0	0	0	0	0	0	0	1	0	0	0	0	0	0	0	0	0	0	0	0	1
MLT1D 1 503_chr11_124962554_124962981	0	0	0	0	0	0	0	0	0	0	0	0	0	0	0	0	0	1	1	0	0	0	2
MLT1D 1 503_chr22_38226818_38227278	0	0	0	0	1	0	0	0	0	0	0	0	0	0	0	0	0	0	0	0	0	0	1
MLT1D 1 503_chr5_14611227_14611753	0	0	0	0	0	0	0	0	0	0	0	0	0	0	0	0	0	0	1	0	0	0	1
MLT1D 1 504_chr17_72690407_72690883	0	0	0	0	0	0	0	0	0	0	0	1	1	0	0	0	0	0	0	0	0	0	2
MLT1D 1 504_chr8_90736673_90737202	0	0	0	0	0	0	0	0	0	0	0	0	0	0	0	0	0	1	0	0	0	0	1
MLT1D 1 505_chr1_32036168_32036630	0	0	0	0	0	0	0	0	0	0	0	0	0	0	0	0	0	1	0	0	0	0	1
MLT1D 1 505_chr15_55907069_55907549	0	0	0	0	0	0	0	0	0	0	0	0	0	0	0	1	0	0	0	0	0	0	1
MLT1D 1 505_chr3_161075339_161075767	0	0	0	0	0	0	1	0	0	0	0	0	0	0	0	0	0	0	0	0	0	0	1
MLT1D 1 505_chr3_187089432_187089910	0	0	0	0	0	0	0	0	0	0	0	0	0	0	0	0	0	1	0	0	0	0	1
MLT1D 1 505_chr3_45125816_45126244	0	0	0	0	0	1	0	0	0	0	0	0	0	0	0	0	0	0	1	0	0	0	2
MLT1D 1 505_chr4_113197188_113197682	0	1	0	0	0	0	0	0	0	1	0	0	0	0	0	0	0	1	0	0	0	0	3
MLT1D 1 505_chr5_138277618_138278116	0	0	0	0	0	0	0	0	0	1	0	0	0	0	0	0	0	0	0	0	0	0	1
MLT1D 1 505_chr7_107261903_107262361	0	0	0	0	0	0	0	0	0	0	0	0	0	0	0	0	0	1	0	0	0	0	1
MLT1D 1 505_chr8_144665877_144666320	0	0	0	0	0	0	0	0	0	0	0	0	0	0	0	0	0	1	0	0	0	0	1
MLT1D 1 617_chr4_187514555_187515046	1	0	0	0	0	0	0	0	0	0	0	0	0	0	0	0	0	0	0	0	0	0	1
MLT1D 115 186_chr16_88875419_88875490	0	1	0	0	0	0	0	0	0	1	0	0	0	0	0	0	0	1	1	0	0	0	4
MLT1D 120 505_chr2_27020223_27020601	0	0	0	0	0	0	0	0	0	1	0	0	0	0	0	0	0	1	0	0	0	0	2
MLT1D 145 505_chr10_47134430_47134766	0	0	0	0	0	1	0	0	0	0	0	0	0	0	0	0	0	1	1	0	0	0	3
MLT1D 163 441_chr17_6808872_6809133	0	0	0	0	0	0	0	0	0	0	0	1	1	0	0	0	0	0	0	0	0	0	2
MLT1D 190 505_chr19_49581587_49581887	0	0	0	0	1	0	0	0	0	0	0	0	0	0	0	0	0	0	0	0	0	0	1
MLT1D 192 505_chr14_103602568_103602857	0	1	0	0	0	0	0	0	0	0	0	0	0	0	0	0	0	1	0	0	0	0	2
MLT1D 2 480_chr7_44868296_44868740	1	0	0	0	1	1	1	0	0	0	0	0	0	0	0	0	0	0	0	0	0	0	4
MLT1D 2 505_chr6_35325760_35326260	0	0	0	0	0	0	0	0	0	0	0	0	0	0	0	0	0	0	1	0	0	0	1
MLT1D 20 378_chr3_101716058_101716435	0	0	0	0	0	0	0	0	0	0	0	0	0	0	0	0	0	0	1	0	0	0	1
MLT1D 21 503_chr8_101315315_101315750	0	0	0	0	0	0	0	0	0	0	1	0	0	0	0	0	0	0	0	0	0	0	1
MLT1D 21 505_chr10_104215614_104216096	0	0	0	0	0	0	0	0	0	0	0	0	0	0	0	0	0	0	1	0	0	0	1
MLT1D 262 505_chr17_62464200_62464366	0	0	0	0	0	0	0	0	0	0	0	0	0	0	0	0	0	0	1	0	0	0	1
MLT1D 270 329_chr16_78100646_78100705	0	0	0	0	0	0	1	0	0	0	0	0	0	0	0	0	0	0	0	0	0	0	1
MLT1D 296 468_chr16_88875532_88875672	1	1	1	0	0	0	0	0	0	1	0	0	0	0	0	0	0	1	1	0	0	0	6
MLT1D 3 314_chr20_5980299_5980604	0	1	0	0	0	0	0	0	0	0	0	0	0	0	0	0	0	0	1	0	0	0	2
MLT1D 3 495_chr20_46735079_46735570	0	0	0	0	0	0	1	0	0	0	0	0	0	0	0	0	0	0	0	0	0	0	1
MLT1D 3 501_chr1_93828880_93829338	0	0	0	1	0	0	0	0	0	0	0	0	0	0	0	0	0	0	0	1	0	0	2
MLT1D 3 505_chr12_6548497_6548974	0	0	0	0	1	0	0	0	0	0	0	0	0	0	0	0	0	0	0	0	0	0	1
MLT1D 32 488_chr11_70055227_70055645	0	0	0	0	0	0	0	0	0	0	0	0	0	0	0	0	0	1	0	1	0	0	2
MLT1D 33 496_chr8_144667282_144667722	0	0	0	0	0	0	0	0	0	0	0	0	0	0	0	0	0	1	1	0	0	0	2
MLT1D 330 503_chr16_78100162_78100343	0	0	0	0	0	0	1	0	0	0	0	0	0	0	0	0	0	0	0	0	0	0	1
MLT1D 34 500_chr7_13932194_13932610	0	0	0	0	0	0	0	0	0	0	0	0	0	0	0	0	0	0	1	0	0	0	1
MLT1D 346 505_chr2_37327416_37327575	0	0	0	0	1	0	0	0	0	0	0	0	0	0	0	0	0	0	0	0	0	0	1
MLT1D 4 504_chr16_30362045_30362510	0	0	0	1	1	0	0	0	0	0	1	0	0	0	0	0	0	1	1	0	0	0	5
MLT1D 42 114_chr16_88875054_88875126	0	1	0	0	0	0	0	0	0	0	0	0	0	0	0	0	0	0	1	0	0	0	2
MLT1D 5 502_chr16_19714379_19714853	0	0	0	0	0	0	0	0	0	0	0	0	0	0	0	0	0	1	0	0	0	0	1
MLT1D 5 503_chr15_101453426_101453916	0	0	0	0	0	0	0	0	0	0	0	0	0	0	0	0	0	1	0	0	0	1	2
MLT1D 5 505_chr10_47122669_47123179	0	0	0	0	0	0	0	0	0	0	0	0	0	0	0	0	0	1	0	0	0	0	1
MLT1D 5 505_chr11_59976533_59977081	0	0	0	0	0	0	0	0	0	0	0	1	1	0	0	0	0	0	0	0	0	0	2
MLT1D 54 493_chr4_3761269_3761640	0	0	0	0	0	0	0	0	0	0	1	0	0	0	0	0	0	0	0	0	0	0	1
MLT1D 65 488_chr1_23410652_23411038	0	0	0	0	0	1	0	0	0	0	0	0	0	0	0	0	0	0	0	0	0	0	1
MLT1D 8 505_chr5_87583077_87583516	0	0	0	0	0	0	0	0	0	0	0	0	0	0	0	0	0	1	0	0	0	0	1
MLT1E 1 653_chr3_156977496_156978064	0	0	0	0	1	1	0	0	0	0	0	0	0	0	0	0	0	0	0	0	0	0	2
MLT1E1A-int 1 398_chrX_75405006_75405282	0	0	0	1	0	0	0	0	0	0	0	0	0	0	0	0	0	0	0	0	0	0	1
MLT1E1A 1 673_chrX_75404420_75404998	0	0	0	0	0	0	0	0	0	0	0	0	0	0	0	0	0	0	1	0	0	0	1
MLT1E1A 1 678_chr19_2735234_2735830	0	1	0	0	0	0	0	0	0	0	0	0	0	0	0	0	0	0	1	1	0	0	3
MLT1E2 1 291_chr16_89353603_89353826	0	0	0	0	0	0	0	0	0	0	0	0	0	0	0	0	0	1	0	0	0	0	1
MLT1E2 1 613_chr7_50506701_50507325	0	0	0	0	0	0	0	0	0	1	0	0	0	0	0	0	0	0	1	0	0	0	2
MLT1E2 1 622_chr2_202486981_202487539	0	1	0	0	0	0	0	0	0	0	0	0	0	0	0	0	0	0	0	0	0	0	1
MLT1E2 1 627_chr2_99237555_99238145	0	0	0	0	0	0	0	0	0	0	0	0	0	0	0	0	0	0	1	0	0	0	1
MLT1E2 1 627_chr8_144916197_144916760	0	0	0	0	0	0	0	0	0	0	0	0	0	0	0	0	0	1	1	0	0	0	2
MLT1E2 11 367_chr19_59031792_59032140	1	0	0	0	0	0	0	0	0	0	0	0	0	0	0	0	0	0	0	0	0	0	1
MLT1E2 11 680_chr7_102449011_102449575	0	0	0	0	0	0	0	0	0	0	0	0	0	0	0	0	0	1	0	0	0	0	1
MLT1E2 17 626_chr3_128228114_128228687	0	0	0	0	0	1	0	0	0	0	0	0	0	0	0	0	0	1	0	0	0	0	2
MLT1E2 3 187_chr8_144826304_144826503	1	1	0	0	0	0	0	0	0	0	0	0	0	0	0	0	0	0	0	0	0	0	2
MLT1E2 3 627_chr8_129032425_129033037	0	1	0	0	0	0	0	0	0	0	1	0	0	0	0	0	0	0	0	0	0	0	2
MLT1E2 359 482_chr16_89353471_89353573	0	0	0	0	0	0	0	0	0	0	0	0	0	0	0	0	0	1	0	0	0	0	1
MLT1E2 4 620_chr7_45756252_45756804	0	0	0	0	0	0	0	0	0	0	0	0	0	0	0	0	0	1	0	0	0	0	1
MLT1E2 5 627_chr20_52772724_52773262	0	0	0	0	0	0	1	0	0	0	0	0	0	0	0	0	0	0	0	0	0	0	1
MLT1E2 60 626_chrX_65820024_65820543	0	0	0	0	0	0	0	0	0	0	0	0	0	0	0	1	1	0	0	0	0	0	2
MLT1E3-int 1029 1467_chr1_148355073_148355534	0	0	0	1	0	0	0	0	0	0	0	0	0	0	0	0	0	1	0	0	0	0	2
MLT1E3 1 624_chr1_16927794_16928418	0	0	0	0	0	0	1	0	0	0	0	0	0	0	0	0	0	0	0	0	0	0	1
MLT1E3 2 680_chr1_32031997_32032618	0	0	0	0	0	0	0	0	0	0	0	0	0	0	0	0	0	1	0	0	0	0	1
MLT1E3 98 561_chr22_30773851_30774336	0	0	0	0	0	0	0	0	0	0	0	0	0	0	0	0	0	0	1	0	0	0	1
MLT1F-int 319 1285_chr19_58134755_58135676	0	0	0	1	0	0	0	0	0	0	0	0	0	0	0	0	0	0	0	0	0	0	1
MLT1F 1 145_chr4_159588883_159589025	0	1	0	1	0	0	0	0	0	1	0	0	0	1	0	0	0	0	0	0	0	0	4
MLT1F 1 262_chr7_128299928_128300209	0	0	0	0	0	0	0	0	0	0	0	0	0	0	0	0	0	1	0	0	0	0	1
MLT1F 1 521_chr12_79991577_79992039	0	0	0	0	1	0	0	0	0	0	0	0	0	0	0	0	0	0	0	0	0	0	1
MLT1F 1 539_chr17_58742974_58743444	0	0	0	0	1	1	1	0	0	1	0	0	0	0	0	1	0	0	0	0	0	1	6
MLT1F 1 540_chr19_1597355_1597871	0	0	0	1	0	0	0	0	0	0	0	0	0	0	0	0	0	1	0	0	0	0	2
MLT1F 158 548_chr1_33522132_33522488	0	0	0	0	0	0	0	0	0	0	0	0	0	0	0	0	0	1	0	0	0	0	1
MLT1F 184 343_chr21_44265491_44265644	0	0	0	0	0	0	0	0	0	0	1	0	0	0	0	0	0	0	0	0	0	0	1
MLT1F 2 480_chr6_35320352_35320806	0	0	0	0	0	0	0	0	0	0	0	0	0	0	0	0	0	0	1	0	0	0	1
MLT1F 2 503_chr3_113436767_113437272	0	0	0	0	0	0	0	0	0	0	0	0	0	0	0	0	0	1	0	0	0	0	1
MLT1F 4 546_chrX_17988206_17988733	0	0	0	0	0	0	0	0	0	0	1	0	0	0	0	0	0	0	0	0	0	0	1
MLT1F 497 545_chr6_29902356_29902404	0	0	0	0	0	0	0	0	0	0	0	0	0	0	0	0	0	1	0	0	0	0	1
MLT1F 6 548_chr19_7083827_7084330	0	0	0	1	0	0	0	0	0	0	0	0	0	0	0	0	0	0	0	0	0	0	1
MLT1F 69 469_chr7_74444593_74444911	0	0	0	0	1	0	0	0	0	0	0	0	0	0	0	0	0	0	0	0	0	0	1
MLT1F 7 547_chr14_71761906_71762371	0	0	0	0	0	1	0	0	0	0	0	0	0	0	0	0	0	0	0	0	0	0	1
MLT1F 8 548_chr4_159122559_159123088	0	0	0	0	0	0	0	0	0	1	1	0	0	0	0	0	0	0	0	0	0	0	2
MLT1F1 1 304_chr12_116933126_116933421	0	0	0	0	0	0	1	0	0	0	0	0	0	0	0	0	0	0	0	0	0	0	1
MLT1F1 1 367_chr5_111063436_111063779	0	0	0	1	1	1	0	0	0	0	0	0	0	0	0	0	0	0	0	0	0	0	3
MLT1F1 1 566_chr6_154842402_154842920	0	0	0	0	0	0	0	0	0	0	0	0	0	0	0	0	0	0	1	0	0	0	1
MLT1F1 1 567_chr16_46692784_46693342	0	0	0	0	0	0	0	0	0	0	0	0	0	0	0	0	0	1	0	0	0	0	1
MLT1F1 1 569_chr1_100502294_100502804	0	0	0	0	0	0	0	0	0	0	0	0	0	0	0	0	0	1	0	0	0	0	1
MLT1F1 1 569_chr10_72184668_72185186	0	0	0	0	1	0	0	0	0	0	0	0	0	0	0	0	0	0	0	0	0	0	1
MLT1F1 1 569_chr17_74566892_74567368	0	0	0	0	0	0	0	0	0	0	1	0	0	0	0	0	0	0	0	0	0	0	1
MLT1F1 110 569_chr4_74437659_74438094	0	0	0	0	0	0	0	0	0	1	0	0	0	0	0	0	0	0	0	0	0	0	1
MLT1F1 16 569_chr6_52443990_52444520	0	0	0	0	0	0	0	0	0	0	0	0	0	0	0	0	0	0	1	0	0	0	1
MLT1F1 177 569_chr19_6436108_6436518	0	0	0	0	0	0	0	0	0	0	0	0	0	0	0	0	0	0	1	0	0	0	1
MLT1F1 21 569_chr20_301079_301620	0	0	0	0	1	0	0	0	0	0	0	0	0	0	0	0	0	1	0	0	0	0	2
MLT1F1 43 563_chr12_116926005_116926492	0	0	0	0	0	0	1	0	0	0	0	0	0	0	0	0	0	0	0	0	0	0	1
MLT1F2 1 528_chr15_41128181_41128690	0	0	0	0	0	0	0	0	0	0	0	0	0	0	0	0	0	1	0	0	0	0	1
MLT1F2 1 553_chr2_109121826_109122310	0	0	0	0	1	0	0	0	0	0	0	0	0	0	0	0	0	0	0	0	0	0	1
MLT1F2 1 560_chr10_29713042_29713626	0	0	0	1	1	0	0	0	0	0	0	0	0	0	0	0	0	0	0	0	0	0	2
MLT1F2 1 560_chr13_109819143_109819642	0	0	0	0	0	0	0	0	0	0	0	0	0	0	0	0	0	1	0	0	0	0	1
MLT1F2 1 560_chr15_74208434_74209024	0	0	0	0	0	1	0	0	0	0	0	0	0	0	0	0	0	1	0	0	0	0	2
MLT1F2 1 560_chr19_2736178_2736723	0	1	0	1	0	0	0	0	0	0	0	0	0	0	0	0	0	0	0	1	0	0	3
MLT1F2 1 560_chr2_91808181_91808744	0	0	0	0	1	1	0	0	0	0	0	0	0	0	0	0	0	0	0	0	0	0	2
MLT1F2 1 560_chr3_40487991_40488587	0	0	0	1	0	0	0	0	0	0	0	0	0	0	0	0	0	0	0	0	0	0	1
MLT1F2 1 560_chr4_56318219_56318768	0	0	0	0	0	0	0	0	0	0	0	0	0	0	0	0	0	0	1	0	0	0	1
MLT1F2 1 560_chr7_50505707_50506239	0	0	0	0	0	0	0	0	0	0	0	0	0	0	0	0	0	0	1	0	0	0	1
MLT1F2 11 304_chr14_20782298_20782569	0	0	0	0	0	0	0	0	0	0	0	0	0	0	0	0	0	0	0	1	0	0	1
MLT1F2 167 559_chr7_93439004_93439298	0	0	0	0	0	0	0	0	0	0	0	0	0	0	0	0	0	1	0	0	0	0	1
MLT1F2 171 442_chr16_78101161_78101429	0	0	0	0	0	0	1	0	0	0	0	0	0	0	0	0	0	0	0	0	0	0	1
MLT1F2 247 291_chr20_47904223_47904267	0	0	0	0	0	0	0	0	0	0	0	0	0	0	0	0	0	1	0	0	0	0	1
MLT1F2 3 560_chrX_54200227_54200825	0	1	0	0	1	0	0	0	0	0	0	0	0	0	0	0	0	0	0	0	0	0	2
MLT1F2 30 307_chr2_113821919_113822201	0	0	0	0	0	0	0	0	0	0	0	0	0	0	0	0	0	1	0	0	0	0	1
MLT1F2 8 176_chr16_78101557_78101714	0	0	0	0	0	0	1	0	0	0	0	0	0	0	0	0	0	0	0	0	0	0	1
MLT1G 1 580_chr13_34260808_34261343	0	0	0	0	0	0	0	0	0	0	0	0	0	0	0	0	0	0	1	0	0	0	1
MLT1G 3 164_chr19_36261342_36261487	0	0	0	0	0	1	0	0	0	0	0	0	0	0	0	0	0	0	0	0	0	0	1
MLT1G 35 257_chr12_98997087_98997315	0	0	0	0	0	0	0	0	0	0	0	0	0	0	0	0	0	0	1	0	0	0	1
MLT1G 52 378_chr19_44150532_44150843	0	0	0	1	0	0	0	0	0	0	0	0	0	0	0	0	0	0	1	0	0	0	2
MLT1G1 5 576_chr2_233724251_233724809	0	0	0	1	0	0	0	0	0	0	0	0	0	0	0	0	0	0	1	0	0	0	2
MLT1G3 1 577_chr1_181028516_181029064	0	0	0	0	0	0	0	0	0	0	0	0	0	0	0	0	0	1	0	0	0	0	1
MLT1G3 5 587_chr20_37390634_37391216	0	0	0	0	0	0	0	0	0	0	0	0	0	0	0	0	0	0	1	0	0	0	1
MLT1G3 73 595_chr7_99813379_99813871	0	0	0	0	0	0	0	0	0	0	1	0	0	0	0	0	0	0	0	0	0	0	1
MLT1H-int 1001 1259_chr2_231031544_231031811	0	0	0	0	0	0	0	0	0	0	0	0	0	0	0	0	0	1	0	0	0	0	1
MLT1H-int 1260 1409_chr2_231032128_231032274	0	0	0	0	0	0	0	0	0	0	0	0	0	0	0	0	0	1	0	0	0	0	1
MLT1H-int 9 1027_chr13_91707896_91708916	0	0	0	0	0	0	0	0	0	1	0	0	0	0	0	0	0	0	0	0	0	0	1
MLT1H 1 543_chr11_71796699_71797184	0	0	0	1	0	0	0	0	0	0	0	0	0	0	0	0	0	1	1	0	0	0	3
MLT1H 1 549_chr11_57184609_57185115	0	0	0	0	0	0	0	0	0	0	0	0	0	0	0	0	0	1	0	0	0	0	1
MLT1H 1 549_chr19_46693330_46693894	0	0	0	0	0	0	0	0	0	1	0	0	0	0	0	0	0	1	0	0	0	0	2
MLT1H 1 549_chr6_86098671_86099184	0	0	0	0	0	0	0	0	0	0	0	0	0	0	0	0	0	0	1	0	0	0	1
MLT1H 102 158_chr12_112944833_112944891	0	0	0	0	1	0	0	0	0	0	0	0	0	0	0	0	0	0	0	0	0	0	1
MLT1H 139 210_chr1_93804178_93804247	0	0	0	0	0	0	0	0	0	0	0	0	0	0	0	0	0	1	0	0	0	0	1
MLT1H 154 533_chr12_112944404_112944750	0	0	0	0	1	0	0	0	0	0	0	0	0	0	0	0	0	1	0	0	0	0	2
MLT1H 180 442_chr4_75144235_75144495	0	0	0	0	0	0	0	0	0	0	0	0	0	0	0	0	0	1	0	0	0	0	1
MLT1H 2 546_chr19_35657327_35657811	0	0	0	0	0	0	0	0	0	1	0	0	0	0	0	0	0	0	0	0	0	0	1
MLT1H 23 533_chr10_6779260_6779650	0	0	0	0	0	0	0	0	0	0	0	0	0	0	0	0	0	1	0	0	0	0	1
MLT1H 25 533_chr17_77912442_77912865	0	1	0	0	1	0	0	0	0	0	0	0	0	0	0	0	0	1	1	0	0	0	4
MLT1H 31 186_chr20_46609175_46609370	0	0	0	0	0	0	1	0	0	0	0	0	0	0	0	0	0	0	0	0	0	0	1
MLT1H 72 549_chr20_628009_628491	0	0	0	1	1	1	0	0	0	0	0	0	0	0	0	0	0	0	0	0	0	0	3
MLT1H 80 549_chr3_14489753_14490200	0	0	0	0	0	0	0	0	0	0	0	0	0	0	0	0	0	0	0	1	0	0	1
MLT1H1 1 423_chr9_66468616_66469020	0	0	0	0	1	1	0	0	0	0	0	0	0	0	0	0	0	0	0	0	0	0	2
MLT1H1 1 553_chr20_1787031_1787554	0	0	0	0	0	0	0	0	0	0	0	0	0	0	0	0	0	1	0	0	0	0	1
MLT1H1 1 555_chr4_141190318_141190864	0	0	0	0	0	0	0	0	0	0	0	0	0	0	0	0	0	0	1	0	1	0	2
MLT1H1 14 489_chr2_91805820_91806248	0	0	0	1	1	1	0	0	0	0	0	0	0	0	0	0	0	1	0	0	0	0	4
MLT1H1 14 555_chr12_114189407_114189885	0	1	0	0	0	0	0	0	0	0	0	0	0	0	0	0	0	0	0	0	0	0	1
MLT1H1 151 489_chr7_1628758_1629121	0	0	0	0	1	0	0	0	0	0	0	0	0	0	0	0	0	0	0	0	0	0	1
MLT1H1 2 555_chrX_103375562_103376102	0	0	0	0	0	0	0	0	0	0	0	0	0	0	0	0	0	1	0	0	0	0	1
MLT1H1 3 555_chr3_128223783_128224264	0	0	0	0	0	0	0	0	0	0	0	0	0	0	0	0	0	1	0	0	0	0	1
MLT1H1 32 506_chr2_87885767_87886268	0	0	1	0	0	0	0	0	0	0	0	0	0	0	0	0	0	0	0	0	0	0	1
MLT1H1 362 555_chr9_140504599_140504803	0	0	0	0	0	0	0	0	0	0	0	0	0	0	0	0	0	1	0	0	0	0	1
MLT1H2 1 259_chr8_110254299_110254537	0	0	0	0	0	0	0	0	0	0	0	0	0	0	0	0	0	1	0	0	0	0	1
MLT1H2 14 533_chr11_122016516_122016940	0	0	0	0	0	0	0	0	0	0	0	0	0	0	0	0	0	0	1	0	0	0	1
MLT1H2 320 523_chr4_104471872_104472037	0	0	0	0	0	0	0	0	0	0	0	0	0	0	0	0	0	1	0	0	0	0	1
MLT1H2 47 489_chr9_5577219_5577671	0	0	0	0	0	1	0	0	0	0	0	0	0	0	0	0	0	1	0	0	0	0	2
MLT1H2 53 489_chr2_192560654_192561107	0	0	0	0	1	1	0	0	0	0	0	0	0	0	0	0	0	1	0	0	0	0	3
MLT1H2 61 164_chr4_104472159_104472303	0	0	0	0	0	0	0	0	0	0	0	0	0	0	0	0	0	1	0	0	0	0	1
MLT1H2 68 515_chr1_462802_463283	0	0	0	0	0	0	0	0	0	0	0	0	0	0	0	0	0	1	0	0	0	0	1
MLT1H2 86 528_chr1_52379444_52379805	0	0	0	1	0	0	0	0	0	0	0	0	0	0	0	0	0	0	0	0	0	0	1
MLT1I 19 409_chr3_108258998_108259365	0	1	0	0	0	0	0	0	0	0	0	0	0	0	0	0	0	0	0	0	0	0	1
MLT1I 2 404_chr7_22459149_22459507	0	0	1	0	0	0	0	0	0	0	0	0	0	0	0	0	0	0	0	0	0	0	1
MLT1I 3 149_chr3_146235857_146235995	0	0	0	0	0	0	0	0	0	0	0	0	0	0	0	0	0	1	0	0	0	0	1
MLT1I 322 408_chr22_19834763_19834848	0	0	0	0	0	0	0	0	0	0	0	0	0	0	0	0	0	0	0	0	1	0	1
MLT1I 35 407_chr8_54428532_54428903	0	0	0	0	0	0	0	0	0	0	0	0	0	0	0	0	0	1	0	0	0	0	1
MLT1I 40 411_chr8_124222036_124222376	0	0	0	0	0	0	0	0	0	0	0	0	0	0	0	0	0	1	0	0	0	0	1
MLT1I 5 411_chr9_80887564_80887962	0	1	0	0	0	0	0	0	0	0	0	0	0	0	0	0	0	0	0	1	0	0	2
MLT1I 53 345_chr8_82614422_82614680	0	0	0	0	0	0	0	0	0	0	0	0	0	0	0	0	0	0	1	0	0	0	1
MLT1I 57 124_chr4_120978447_120978512	0	1	0	0	0	0	0	0	0	0	0	0	0	0	0	0	0	0	0	0	0	0	1
MLT1I 59 209_chr7_72451784_72451940	0	0	0	0	0	0	0	0	0	0	0	0	0	0	0	0	0	1	0	0	0	0	1
MLT1I 80 297_chr7_128099550_128099763	0	0	0	0	0	0	0	0	0	0	1	0	0	0	0	0	0	0	0	0	0	0	1
MLT1I 87 408_chr9_34680974_34681306	0	1	0	1	1	0	0	0	0	0	0	0	0	0	0	0	0	0	0	0	0	0	3
MLT1I 97 395_chr9_37509568_37509857	0	0	0	0	0	0	0	0	0	0	0	0	0	0	0	0	0	1	1	0	0	0	2
MLT1J-int 449 1123_chr11_17354555_17355259	0	0	0	0	0	0	0	0	0	0	0	1	1	0	0	0	0	0	0	0	0	0	2
MLT1J 1 309_chr7_158422681_158422967	0	1	0	0	0	0	0	0	0	0	0	0	0	0	0	0	0	0	0	0	0	0	1
MLT1J 1 477_chr1_223010282_223010774	0	0	0	0	1	0	0	0	0	0	0	0	0	0	0	0	0	0	0	0	0	0	1
MLT1J 1 497_chr14_95876653_95877114	0	0	0	1	0	0	0	0	0	0	0	0	0	0	0	0	0	0	0	0	0	0	1
MLT1J 1 510_chr22_45530260_45530736	0	0	0	0	0	0	0	0	0	0	0	0	0	0	0	0	0	1	1	1	0	0	3
MLT1J 1 512_chr11_17370807_17371293	0	0	0	0	0	0	0	0	0	0	0	1	1	0	0	0	0	0	0	0	0	0	2
MLT1J 1 512_chr6_25986851_25987345	0	0	0	0	0	0	0	0	0	1	0	0	0	0	0	0	0	0	0	0	0	0	1
MLT1J 100 483_chr14_95645938_95646294	0	0	0	0	0	0	0	0	0	0	0	0	0	0	0	0	0	1	0	0	0	0	1
MLT1J 100 508_chr19_11256181_11256544	0	1	1	0	1	1	0	0	0	1	0	1	1	1	0	0	0	1	0	0	0	0	9
MLT1J 104 475_chr4_103339851_103340171	0	0	0	0	0	0	0	0	0	0	0	0	0	0	0	0	0	1	0	0	0	0	1
MLT1J 112 433_chr3_44163164_44163483	0	0	0	0	0	0	0	0	0	0	0	0	0	0	0	0	0	0	1	0	0	0	1
MLT1J 224 510_chr15_65334265_65334503	0	0	0	0	0	0	0	0	0	0	0	0	0	0	0	0	0	0	0	1	0	0	1
MLT1J 230 450_chr6_41873971_41874176	0	0	0	1	0	0	0	0	0	0	0	0	0	0	0	0	0	0	0	0	0	0	1
MLT1J 234 497_chr16_88928840_88929128	0	0	0	0	1	0	0	0	0	0	0	0	0	0	0	0	0	0	0	0	0	0	1
MLT1J 236 358_chrX_2822610_2822724	0	0	0	0	0	0	0	0	0	0	0	0	0	0	0	0	0	1	0	0	0	0	1
MLT1J 237 504_chr19_44105024_44105267	0	0	0	0	0	0	0	0	0	0	0	0	0	0	0	0	0	0	1	0	0	0	1
MLT1J 27 419_chr20_390955_391309	0	0	0	0	0	0	0	0	0	0	0	0	0	0	0	0	0	1	0	0	0	0	1
MLT1J 293 341_chr15_45024682_45024732	0	0	0	0	0	0	0	0	0	0	0	0	0	0	0	0	0	1	0	0	0	0	1
MLT1J 3 324_chr8_98741455_98741743	0	0	0	0	1	0	0	0	0	0	0	0	0	0	0	0	0	1	1	0	0	0	3
MLT1J 33 510_chr5_176914230_176914662	0	0	0	0	1	1	0	0	0	0	0	0	0	0	0	0	0	1	1	0	0	0	4
MLT1J 341 479_chr16_23679724_23679867	0	0	0	0	0	0	0	0	0	1	0	0	0	0	0	0	0	0	0	0	0	0	1
MLT1J 35 512_chr18_33759910_33760371	0	0	0	0	1	1	0	0	0	0	0	0	0	0	0	0	0	1	1	0	0	0	4
MLT1J 43 512_chr1_173767234_173767725	0	1	0	0	0	0	0	0	0	0	0	0	0	0	0	0	0	0	1	0	0	0	2
MLT1J 5 447_chr15_76226339_76226742	1	0	0	0	1	1	1	0	1	1	1	0	0	1	0	1	0	0	0	0	0	1	10
MLT1J 66 512_chr11_112023210_112023637	0	0	0	0	0	0	0	0	0	0	0	0	0	0	0	0	0	0	1	0	0	0	1
MLT1J 8 280_chr4_77863690_77863944	0	0	0	1	0	0	0	0	0	0	0	0	0	0	0	0	0	0	0	0	0	0	1
MLT1J 8 505_chr12_76698318_76698793	0	0	0	0	0	1	0	0	0	0	0	0	0	0	0	0	0	0	0	0	0	0	1
MLT1J 9 512_chr2_99221634_99222077	0	0	0	0	0	0	0	0	0	0	0	0	0	0	0	0	0	1	0	0	0	0	1
MLT1J1 2 165_chr22_42904708_42904860	0	0	0	0	0	0	0	0	0	0	0	0	0	0	0	0	0	1	1	0	0	0	2
MLT1J1 39 155_chr10_4298290_4298406	0	0	0	0	0	0	0	0	0	0	0	0	0	0	0	0	0	0	1	0	0	0	1
MLT1J2 34 203_chr11_2909628_2909788	0	0	0	0	0	0	0	0	0	0	0	0	0	0	0	0	0	1	0	0	0	0	1
MLT1J2 64 366_chr9_101498328_101498602	0	0	0	0	0	0	0	0	0	0	0	0	0	0	0	0	0	1	0	0	0	0	1
MLT1J2 67 210_chr1_148951232_148951367	0	0	0	0	0	1	0	0	0	0	0	0	0	0	0	0	0	0	0	0	1	0	2
MLT1J2 67 210_chr2_91824937_91825072	0	0	0	0	0	1	0	0	0	0	0	0	0	0	0	0	0	0	1	0	0	0	2
MLT1J2 70 448_chr13_100738235_100738558	0	0	0	0	1	1	0	0	0	0	0	0	0	0	0	0	0	0	0	0	0	0	2
MLT1J2 74 448_chr19_14163736_14164086	0	0	0	0	1	0	0	0	0	0	0	0	0	0	0	0	0	1	0	0	0	0	2
MLT1J2 80 427_chr7_99964960_99965296	0	0	0	0	1	0	0	0	0	0	1	0	0	0	0	0	0	0	0	0	0	0	2
MLT1K 1 588_chr12_131473048_131473600	0	0	0	0	0	0	0	0	0	0	0	0	0	0	0	0	0	0	1	0	0	0	1
MLT1K 1 94_chr17_33596789_33596875	0	0	0	0	0	0	0	0	0	1	0	0	0	0	0	0	0	1	0	0	0	0	2
MLT1K 104 595_chr1_151313914_151314380	0	0	0	0	0	0	1	0	0	0	1	0	0	0	0	0	0	1	0	0	0	0	3
MLT1K 132 236_chr19_19287908_19288010	0	0	0	0	1	1	0	0	0	0	0	0	0	0	0	0	0	0	0	0	0	0	2
MLT1K 132 537_chr3_9807706_9808055	0	1	0	0	0	0	0	0	0	0	0	0	0	0	0	0	0	0	0	0	0	0	1
MLT1K 154 562_chr7_72445388_72445794	0	0	0	0	0	0	0	0	0	0	0	0	0	0	0	0	0	1	0	0	0	0	1
MLT1K 163 478_chr2_99216373_99216674	0	0	0	0	0	0	0	0	0	0	0	0	0	0	0	0	0	0	1	0	0	0	1
MLT1K 174 544_chr14_50458297_50458646	0	0	0	0	0	0	1	0	0	0	0	0	0	0	0	0	0	0	0	0	0	0	1
MLT1K 176 531_chr19_9402963_9403314	0	0	0	0	0	1	0	0	0	0	0	0	0	0	0	0	0	1	0	0	1	0	3
MLT1K 192 574_chr15_65335197_65335558	0	0	0	0	0	0	0	0	0	0	0	0	0	0	0	0	0	0	0	1	0	0	1
MLT1K 201 552_chr12_114183299_114183616	0	1	0	0	0	0	0	0	0	0	0	0	0	0	0	0	0	0	0	0	0	0	1
MLT1K 21 83_chr8_62572898_62572963	0	0	0	1	0	0	0	0	0	0	0	0	0	0	0	0	0	0	0	0	0	0	1
MLT1K 217 595_chr2_216227411_216227746	0	0	0	0	1	1	0	0	0	0	0	0	0	0	0	0	0	0	0	0	0	0	2
MLT1K 293 576_chr1_68944533_68944791	0	0	0	0	0	0	0	0	0	1	0	0	0	0	0	0	0	0	0	0	0	0	1
MLT1K 31 586_chr3_128223301_128223769	0	0	0	0	0	0	0	0	0	0	0	0	0	0	0	0	0	1	0	0	0	0	1
MLT1K 371 520_chr8_62573081_62573224	0	0	0	1	0	0	0	0	0	0	0	0	0	0	0	0	0	0	0	0	0	0	1
MLT1K 425 560_chr20_23609241_23609362	0	0	0	0	0	0	0	0	0	0	0	0	0	0	0	0	0	1	0	0	0	0	1
MLT1K 43 424_chr20_23609521_23609907	0	0	0	0	0	0	0	0	0	0	0	0	0	0	0	0	0	1	0	0	0	0	1
MLT1K 440 531_chr15_42188310_42188408	0	0	0	0	0	0	0	0	0	0	0	0	0	0	0	0	0	1	0	0	0	0	1
MLT1K 5 533_chr3_128227546_128228017	0	0	0	0	0	0	0	0	0	0	0	0	0	0	0	0	0	1	0	0	0	0	1
MLT1K 6 301_chr16_23680739_23680973	0	0	0	1	1	0	0	0	0	0	0	0	0	0	0	0	0	0	0	0	0	0	2
MLT1K 6 595_chr22_31374418_31374882	0	0	0	0	1	0	0	0	0	0	0	0	0	0	0	0	0	1	0	0	0	0	2
MLT1K 75 589_chr22_37620885_37621384	0	0	0	0	0	0	0	0	0	0	0	0	0	0	0	0	0	0	1	0	0	0	1
MLT1K 86 584_chr12_120600080_120600537	1	0	0	0	0	0	0	0	0	0	0	0	0	0	0	0	0	0	0	0	0	0	1
MLT1K 95 595_chr19_37881270_37881721	0	0	0	0	0	0	0	0	0	0	0	0	0	0	0	0	0	0	1	0	0	0	1
MLT1L 1 571_chr3_153992152_153992678	0	0	0	1	0	0	0	0	0	0	0	0	0	0	0	0	0	0	0	1	0	0	2
MLT1L 107 610_chr4_84214288_84214756	0	1	0	0	0	0	0	0	0	0	0	0	0	0	0	0	0	0	0	0	0	0	1
MLT1L 110 387_chr19_45168954_45169280	0	1	0	1	1	0	0	0	0	0	0	0	0	0	0	0	0	0	1	0	0	0	4
MLT1L 12 244_chrX_14858489_14858723	0	1	0	0	0	0	0	0	0	0	0	0	0	0	0	0	0	0	0	0	0	0	1
MLT1L 12 610_chr3_156465188_156465725	0	0	0	0	0	0	0	0	0	0	0	0	0	0	0	0	0	1	0	0	0	0	1
MLT1L 121 574_chr2_200797145_200797582	0	0	0	0	0	0	0	0	0	0	0	0	0	0	0	0	0	0	1	0	0	0	1
MLT1L 132 610_chr7_6728724_6729154	0	0	0	1	0	0	0	0	0	0	0	0	0	0	0	0	0	0	1	0	1	0	3
MLT1L 171 600_chr8_22110549_22110917	0	0	0	0	1	0	0	0	0	0	0	0	0	0	0	0	0	0	0	0	0	0	1
MLT1L 172 274_chr19_58929481_58929578	0	0	0	0	1	0	0	0	0	0	0	0	0	0	0	0	0	0	1	0	0	0	2
MLT1L 2 411_chr18_3607710_3608048	0	0	0	0	1	0	0	0	0	0	0	0	0	0	0	0	0	0	0	0	0	0	1
MLT1L 2 568_chr8_95997168_95997643	0	0	0	0	0	0	0	0	0	0	0	0	0	0	0	1	0	0	0	0	0	0	1
MLT1L 20 593_chr14_39617165_39617718	0	0	0	0	1	1	0	0	0	0	0	0	0	0	0	0	0	1	0	0	0	0	3
MLT1L 20 610_chr17_74670692_74671209	0	0	0	0	0	0	0	0	0	0	0	0	0	0	0	0	0	0	0	1	0	0	1
MLT1L 203 275_chr8_43057409_43057480	0	0	0	0	1	0	0	0	0	0	0	0	0	0	0	0	0	0	0	0	0	0	1
MLT1L 224 417_chr1_179832484_179832681	0	0	1	0	0	0	0	0	0	0	0	0	0	0	0	0	0	0	0	0	0	0	1
MLT1L 241 393_chr20_1358721_1358873	0	0	0	0	0	0	0	0	0	0	0	0	0	0	0	0	0	1	0	0	0	0	1
MLT1L 3 543_chr6_52447538_52448046	0	0	0	0	0	0	0	0	0	0	0	0	0	0	0	0	0	1	1	0	0	0	2
MLT1L 347 589_chr16_72118723_72118933	0	0	0	1	0	0	0	0	0	0	0	0	0	0	0	0	0	0	1	0	0	0	2
MLT1L 348 555_chr10_102121515_102121720	0	0	0	0	1	0	0	0	0	0	0	0	0	0	0	0	0	1	1	0	0	0	3
MLT1L 401 602_chr5_137890535_137890700	0	0	0	0	0	0	0	0	0	0	0	0	0	0	0	0	0	1	0	0	0	0	1
MLT1L 403 534_chr4_71895313_71895442	0	1	0	0	1	0	1	0	0	0	0	0	0	1	0	0	0	1	1	0	0	0	6
MLT1L 418 468_chr1_179832824_179832884	0	0	0	0	0	0	0	0	0	0	0	0	0	0	0	0	0	1	0	0	0	0	1
MLT1L 514 605_chr7_99489317_99489404	0	0	0	0	0	0	0	0	0	0	0	0	0	0	0	0	0	1	0	0	0	0	1
MLT1L 60 558_chr7_35736885_35737248	0	1	0	0	0	0	0	0	0	0	0	0	0	0	0	0	0	0	0	0	0	0	1
MLT1L 90 521_chr17_57191228_57191617	0	0	0	0	0	0	1	0	0	0	0	0	0	0	0	0	0	0	0	0	0	0	1
MLT1L 95 592_chr6_53158984_53159450	0	1	0	0	0	0	0	0	0	0	0	0	0	0	0	0	0	1	0	0	0	0	2
MLT1M 1 388_chr11_33693701_33694113	0	0	0	0	0	1	0	0	0	0	0	0	0	0	0	0	0	0	0	0	0	0	1
MLT1M 1 66_chr8_90946280_90946346	0	0	0	0	0	0	0	0	0	0	0	0	0	0	0	0	0	1	0	0	0	0	1
MLT1M 122 206_chr11_69184827_69184908	0	0	0	0	0	0	0	0	0	0	0	0	0	0	0	0	0	0	1	0	0	0	1
MLT1M 158 486_chr2_86438267_86438544	0	0	0	0	1	0	0	0	0	0	0	0	0	0	0	0	0	1	0	0	0	0	2
MLT1M 240 345_chr7_149248755_149248864	0	0	0	0	0	0	0	0	0	1	0	0	0	0	0	0	0	0	0	0	0	0	1
MLT1M 63 324_chr1_113946718_113946942	0	0	0	0	0	0	0	0	0	0	0	0	0	0	0	0	0	0	1	0	0	0	1
MLT1N2 1 142_chr1_115313188_115313340	0	0	0	0	0	1	0	0	0	0	0	0	0	0	0	0	0	0	0	0	0	0	1
MLT1N2 117 558_chr1_33611474_33611718	0	0	0	0	0	0	0	0	0	0	0	0	0	0	0	0	0	1	0	0	0	0	1
MLT1N2 254 430_chr22_42224787_42224930	0	0	0	0	0	0	0	0	0	0	0	0	0	0	0	0	0	1	0	0	0	0	1
MLT1N2 26 547_chr20_5975900_5976389	0	1	0	0	0	0	0	0	0	0	0	0	0	1	0	0	0	0	0	0	0	0	2
MLT1N2 289 552_chr1_68916688_68916921	0	0	0	0	0	0	0	0	0	1	0	0	0	0	0	0	0	1	0	0	0	0	2
MLT1N2 3 75_chr6_43001464_43001531	0	0	0	0	0	0	0	0	0	0	0	0	0	0	0	0	0	0	1	0	0	0	1
MLT1N2 422 545_chr19_45306963_45307079	0	0	0	0	0	0	0	0	0	0	0	0	0	0	0	0	0	1	0	0	0	0	1
MLT1N2 426 560_chr1_115312614_115312736	0	0	0	0	1	1	0	0	0	0	0	0	0	0	0	0	0	0	0	0	0	0	2
MLT1N2 5 258_chr14_76676110_76676320	0	0	0	1	0	0	0	0	0	0	0	0	0	0	0	0	0	0	0	0	0	0	1
MLT1O 405 539_chr1_28473805_28473930	0	0	0	0	0	0	0	0	0	0	0	0	0	0	0	0	0	1	0	0	0	0	1
MLT1O 439 534_chr13_28197538_28197630	0	0	0	1	0	0	0	0	0	0	0	0	0	0	0	0	0	0	0	0	0	0	1
MLT1O 73 210_chr17_46024468_46024598	0	0	0	0	0	1	0	0	0	0	0	0	0	0	0	0	0	0	0	0	0	0	1
MLT2A1 1 385_chr9_137539754_137540134	0	0	0	0	0	0	0	0	0	0	0	0	0	0	0	0	0	0	0	1	0	0	1
MLT2A1 1 404_chr9_69771987_69772351	0	1	0	0	0	0	0	0	0	0	0	0	0	0	0	0	0	0	0	0	0	0	1
MLT2A2 1 453_chr2_202029039_202029476	0	0	0	0	0	0	0	0	0	0	0	0	0	0	0	0	0	1	0	0	0	0	1
MLT2A2 1 453_chr7_7767127_7767655	0	0	0	0	0	0	0	0	0	0	0	0	0	0	0	0	0	0	1	0	0	0	1
MLT2A2 1 547_chr17_79858802_79859333	0	0	0	0	0	0	0	0	0	0	0	0	0	0	0	0	0	0	1	0	0	0	1
MLT2A2 1 554_chr5_74897208_74897740	0	0	0	0	0	0	0	0	0	0	0	0	0	0	0	0	0	0	1	0	0	0	1
MLT2A2 256 554_chr13_109840862_109841159	0	0	0	0	0	0	0	0	0	0	0	0	0	0	0	0	0	1	0	0	0	0	1
MLT2A2 3 453_chr8_122156931_122157375	0	0	0	0	0	0	1	0	0	0	1	0	0	0	0	0	0	0	0	0	0	0	3
MLT2B1 1 472_chr7_106420637_106421079	0	0	0	0	0	0	0	0	0	0	0	0	0	0	0	0	0	1	0	0	0	0	1
MLT2B1 1 519_chr7_1627965_1628427	0	0	0	0	0	0	1	0	0	0	0	0	0	0	0	0	0	0	0	0	0	0	1
MLT2B1 1 520_chr17_59438972_59439452	0	0	0	0	0	0	0	0	0	0	1	0	0	0	0	0	0	0	0	0	0	0	1
MLT2B1 4 510_chr12_104745777_104746277	0	1	0	1	0	0	0	0	0	0	0	0	0	0	0	0	0	0	0	1	0	0	3
MLT2B1 6 520_chr9_136740886_136741382	0	0	0	0	0	0	0	0	0	0	1	0	0	0	0	0	0	0	0	0	0	0	1
MLT2B2 1 504_chr18_5244238_5244673	0	0	0	0	1	1	0	0	0	0	0	0	0	0	0	0	0	0	0	0	0	0	2
MLT2B2 1 515_chr11_65438740_65439227	0	0	0	0	0	0	0	0	0	0	0	0	0	0	0	0	0	1	0	0	0	0	1
MLT2B2 1 515_chr3_106967335_106967815	0	0	0	0	1	1	0	0	0	0	0	0	0	0	0	0	0	0	0	0	0	0	2
MLT2B3 1 549_chr1_25659278_25659811	0	0	0	0	1	0	0	0	0	0	0	0	0	0	0	0	0	0	0	0	0	0	1
MLT2B3 1 554_chr18_65167668_65168235	0	0	0	1	0	0	0	0	0	0	0	0	0	0	0	0	0	0	0	0	0	0	1
MLT2B3 118 454_chr5_180262165_180262490	0	0	0	0	1	0	0	0	0	0	0	0	0	0	0	0	0	1	0	0	0	0	2
MLT2B3 162 551_chr8_161780_162125	0	0	0	0	0	0	0	0	0	1	0	0	0	0	0	0	0	0	0	0	0	0	1
MLT2B3 238 554_chr11_33727022_33727343	0	0	0	0	1	1	1	0	0	0	0	0	0	0	0	0	0	0	1	0	0	0	4
MLT2B3 3 279_chr2_114367573_114367799	0	0	0	1	0	1	0	0	0	1	0	0	0	0	0	1	0	0	0	0	0	0	4
MLT2B3 3 279_chr21_48112323_48112549	0	0	0	1	0	0	0	0	0	0	0	0	0	0	0	0	0	0	0	0	0	1	2
MLT2B3 3 279_chr22_51239200_51239426	0	0	0	0	0	0	0	0	0	1	0	0	0	0	0	0	0	0	0	0	0	0	1
MLT2B3 3 525_chr8_23048197_23048732	1	1	0	0	1	1	0	0	1	1	1	0	0	1	0	0	0	0	1	0	0	1	10
MLT2B3 3 72_chr2_114368290_114368357	0	0	0	0	0	0	0	0	0	1	0	0	0	0	0	0	0	0	0	0	0	0	1
MLT2B3 3 72_chr2_114368383_114368450	0	0	0	0	0	0	0	0	0	1	0	0	0	0	0	0	0	0	0	0	0	0	1
MLT2B3 3 96_chr22_51238921_51239013	0	0	0	0	0	0	0	0	0	0	0	0	0	0	0	1	0	0	0	0	0	0	1
MLT2B3 32 554_chr7_1204112_1204643	0	0	0	0	0	0	0	0	0	0	0	0	0	0	0	0	0	1	1	0	0	0	2
MLT2B3 53 510_chr8_146034738_146035154	0	0	0	0	1	1	0	0	0	0	0	0	0	0	0	0	0	0	0	0	0	0	2
MLT2B4 1 186_chr17_79890133_79890347	0	0	0	0	0	0	0	0	0	0	1	0	0	0	0	0	0	0	1	0	0	0	2
MLT2B4 1 473_chr11_61240184_61240660	0	0	0	1	0	0	0	0	0	0	0	0	0	0	0	0	0	1	0	0	0	0	2
MLT2B4 1 556_chr10_72642071_72642557	0	1	0	0	0	0	0	0	0	0	0	0	0	0	0	0	0	0	0	0	0	0	1
MLT2B4 1 556_chr20_61280329_61280818	0	0	0	0	0	0	0	0	0	0	0	0	0	0	0	0	0	0	1	0	0	0	1
MLT2B4 4 556_chr1_147763061_147763555	0	0	0	0	0	0	0	0	0	0	0	0	0	0	0	0	0	1	0	0	0	0	1
MLT2B4 5 496_chr6_97707147_97707573	0	1	0	0	0	0	0	0	0	0	0	0	0	0	0	0	0	0	0	0	0	0	1
MLT2C1 1 387_chr21_44475170_44475531	0	0	0	0	1	1	0	0	0	0	0	0	0	0	0	0	0	0	0	0	0	0	2
MLT2C1 1 397_chr17_56173153_56173583	0	0	0	0	0	0	0	0	0	0	0	0	0	0	0	0	0	1	0	0	0	0	1
MLT2C1 1 397_chr19_44298941_44299322	0	1	0	0	0	0	0	0	0	0	0	0	0	0	0	0	0	0	0	0	0	0	1
MLT2C1 4 241_chr19_39889660_39889891	0	0	0	0	0	0	0	0	0	0	0	0	0	0	0	0	0	1	0	0	0	0	1
MLT2C2 1 285_chrX_151927735_151928014	0	0	0	0	0	0	0	0	0	0	0	0	0	0	0	0	0	1	0	0	0	0	1
MLT2C2 1 463_chr1_70907456_70907890	0	0	0	0	0	0	0	0	0	0	0	0	0	0	0	0	0	1	0	0	0	0	1
MLT2D 1 370_chr2_111961873_111962230	0	0	0	0	0	0	0	0	0	0	0	0	0	0	0	0	0	0	1	1	0	0	2
MLT2D 3 414_chr15_44826660_44827052	0	0	0	0	1	1	0	0	0	0	0	0	0	0	0	0	0	0	0	0	0	0	2
MLT2D 55 364_chr4_189661660_189661973	0	0	0	0	0	0	0	0	0	0	0	0	0	0	0	0	0	1	1	0	0	0	2
MLT2F 4 656_chr18_47795693_47796348	0	0	0	0	0	0	0	0	0	0	0	0	0	0	0	0	0	1	0	0	0	0	1
MSR1 1 166_chr19_54665679_54665846	0	0	0	0	0	0	0	0	0	0	0	0	0	0	0	0	0	1	0	0	0	0	1
MSR1 1 227_chr19_55880347_55880571	0	0	0	0	1	0	0	0	0	0	0	0	0	0	0	0	0	0	0	0	0	0	1
MSR1 1 267_chr19_51601453_51601718	0	0	0	0	0	0	0	0	0	0	0	0	0	0	0	0	0	1	0	0	0	0	1
MSR1 1 424_chr19_49567587_49568025	0	0	0	0	0	0	0	0	0	0	0	0	0	0	0	0	0	1	0	0	0	0	1
MSR1 1 514_chr19_54675877_54676389	0	0	0	0	0	0	0	0	0	0	0	0	0	0	0	0	0	1	0	0	0	0	1
MSTA-int 1 1651_chr12_30956684_30958327	0	1	0	0	0	0	0	0	0	0	0	0	0	0	0	0	0	0	0	0	0	0	1
MSTA-int 1 1651_chr2_87890059_87891689	0	0	1	0	0	0	0	0	0	0	0	0	0	0	0	0	0	0	0	0	0	0	1
MSTA-int 1 1651_chr4_53528305_53530090	0	0	0	0	1	1	0	0	0	0	0	0	0	0	0	0	0	0	1	0	0	0	3
MSTA-int 1 1651_chr6_30251053_30252681	0	0	0	1	0	0	0	0	0	0	0	0	0	0	0	0	0	0	0	0	0	0	1
MSTA-int 137 1651_chr5_70392790_70394258	0	0	0	0	0	0	0	0	0	0	0	0	0	0	0	0	0	0	0	1	0	0	1
MSTA-int 28 1651_chr9_33585656_33587238	0	0	0	1	0	0	0	0	0	0	0	0	0	0	0	0	0	0	0	0	0	0	1
MSTA-int 3 1580_chr13_109880628_109882255	0	0	0	0	0	0	0	0	0	0	0	0	0	0	0	0	0	1	0	0	0	0	1
MSTA-int 3 1580_chrX_89564200_89565826	0	0	0	0	0	0	0	0	0	0	0	0	0	0	0	1	0	0	0	0	0	0	1
MSTA-int 36 1651_chr2_130814642_130816192	0	0	0	0	0	0	1	0	0	0	0	0	0	0	0	0	0	0	0	0	0	0	1
MSTA-int 61 1580_chr5_866551_868068	0	0	0	0	0	0	0	0	0	0	0	0	0	0	0	0	0	0	0	1	0	0	1
MSTA 1 368_chr1_143183905_143184238	0	0	0	0	0	0	0	0	0	1	0	0	0	0	0	0	0	0	0	0	0	0	1
MSTA 1 399_chr3_194361500_194361861	0	0	0	0	0	0	0	0	0	0	1	0	0	0	0	0	0	0	0	0	0	0	1
MSTA 1 425_chr7_102207365_102207748	0	0	0	1	0	0	0	0	0	0	0	0	0	0	0	0	0	0	0	0	0	0	1
MSTA 1 426_chr10_49782943_49783363	0	0	0	0	1	1	0	0	1	0	0	0	0	0	0	0	0	0	0	0	0	0	3
MSTA 1 427_chr11_1761971_1762392	0	0	0	0	0	0	1	0	0	0	0	0	0	0	0	0	0	0	0	0	0	0	1
MSTA 1 428_chr2_27004017_27004436	0	0	0	0	0	0	1	0	0	0	0	0	0	0	0	0	0	0	0	0	0	0	1
MSTA 1 428_chr6_46981399_46981821	0	0	0	0	0	0	0	0	0	0	0	0	0	0	0	0	0	1	0	0	0	0	1
MSTA 1 428_chr8_23045752_23046157	0	0	0	0	0	1	0	0	1	0	0	0	0	0	0	0	0	0	0	0	0	0	2
MSTA 1 428_chr8_23046249_23046670	0	0	0	0	0	0	0	0	0	0	0	0	0	1	0	0	0	0	0	0	0	1	2
MSTA 1 428_chr8_69961157_69961552	0	0	0	0	1	0	0	0	0	0	0	0	0	0	0	0	0	0	0	0	0	0	1
MSTA 159 428_chr10_38411850_38412106	0	0	0	0	1	1	0	0	0	0	0	0	0	0	0	0	0	0	0	0	0	0	2
MSTA 176 428_chr19_52567670_52567906	0	0	0	0	0	0	0	0	0	0	0	0	0	0	0	0	0	1	0	0	0	0	1
MSTA 2 416_chr10_81114739_81115129	1	0	1	1	0	0	0	0	0	0	0	0	0	0	0	0	0	1	0	0	0	0	4
MSTA 2 428_chr10_89004199_89004609	0	0	0	0	0	0	0	0	0	0	0	0	0	0	0	0	0	0	1	0	0	0	1
MSTA 3 175_chr19_52568175_52568346	0	0	0	0	0	0	0	0	0	0	0	0	0	0	0	0	0	1	0	0	0	0	1
MSTA 3 394_chr7_139879076_139879454	0	0	0	0	0	0	0	0	0	0	0	0	0	0	0	0	0	1	0	0	0	0	1
MSTA 3 428_chr7_46837352_46837743	0	0	0	0	1	0	0	0	0	0	0	0	0	0	0	0	0	0	0	0	0	0	1
MSTA 9 428_chr8_144655515_144655867	0	0	0	0	0	0	0	0	0	0	0	0	0	0	0	0	0	1	0	0	0	0	1
MSTA1 2 462_chr19_48985091_48985505	0	0	0	0	1	1	0	0	0	0	0	0	0	0	0	0	0	1	0	0	0	0	3
MSTB-int 1 1635_chr3_194035795_194037360	0	0	0	0	0	0	0	0	0	1	1	0	0	0	0	0	0	1	0	0	0	0	3
MSTB-int 1 1651_chr3_185472252_185473781	0	0	0	0	0	0	0	0	0	1	0	0	0	0	0	0	0	0	0	0	0	0	1
MSTB-int 2 1651_chrX_149090469_149092069	0	0	0	0	0	0	0	0	0	0	0	0	0	0	0	0	0	1	0	0	0	0	1
MSTB 1 373_chr3_113806470_113806803	0	0	0	0	1	1	0	0	0	0	1	0	0	0	0	0	0	1	0	0	0	0	4
MSTB 1 392_chr1_213070883_213071244	0	0	0	0	0	0	0	0	0	0	0	0	0	0	0	0	0	1	0	0	0	0	1
MSTB 1 392_chr12_52562766_52563137	0	0	0	0	0	0	1	0	0	0	0	0	0	0	0	0	0	0	1	0	0	0	2
MSTB 1 401_chr19_20821740_20822131	0	0	0	0	0	0	0	0	0	0	0	0	0	0	0	0	0	0	1	0	0	0	1
MSTB 1 401_chr19_21126012_21126403	0	0	0	1	0	0	0	0	0	0	0	0	0	0	0	0	0	0	0	0	0	0	1
MSTB 1 423_chr12_44182919_44183285	0	0	0	0	1	1	0	0	0	0	0	0	0	0	0	0	0	0	0	0	0	0	2
MSTB 1 426_chr3_185473782_185474201	0	0	0	0	0	0	0	0	0	1	0	0	0	0	0	0	0	0	0	0	0	0	1
MSTB 1 426_chr4_154621042_154621457	0	0	0	0	0	0	0	0	0	0	0	1	1	0	0	0	0	0	0	0	0	0	2
MSTB 1 426_chr8_141952868_141953264	0	0	0	0	0	0	0	0	0	0	0	0	0	0	0	0	0	1	0	0	0	0	1
MSTB 198 424_chr4_15483156_15483385	0	0	0	0	0	0	0	0	0	0	0	0	0	0	0	0	0	0	1	0	0	0	1
MSTB 2 380_chr2_95950262_95950628	0	0	0	0	0	0	0	0	0	0	1	0	0	0	0	0	0	0	0	0	0	0	1
MSTB 2 392_chr12_6468568_6468926	0	0	0	0	0	0	0	0	0	0	0	0	0	0	0	0	0	1	0	0	0	0	1
MSTB 2 426_chr2_192560181_192560565	0	0	0	0	1	1	0	0	0	0	0	0	0	0	0	0	0	0	0	0	0	0	2
MSTB 3 426_chr4_68480796_68481187	0	1	0	1	0	0	0	0	0	0	0	0	0	0	0	0	0	0	0	0	0	0	2
MSTB 8 362_chr3_196048699_196049031	0	0	0	0	0	0	0	0	0	0	0	0	0	0	0	0	0	1	1	0	0	0	2
MSTB1 1 430_chr3_20206509_20206907	0	1	0	0	0	0	0	0	0	0	0	0	0	0	0	0	0	0	0	0	0	0	1
MSTB1 1 432_chr10_89000859_89001274	0	0	0	0	0	1	0	0	0	0	0	0	0	0	0	0	0	0	0	0	0	0	1
MSTB1 1 432_chr2_176789352_176789790	0	1	0	0	0	0	0	0	0	0	0	0	0	0	0	0	0	0	0	0	0	0	1
MSTB1 1 432_chr3_122291773_122292171	0	0	0	0	0	0	0	0	0	0	0	0	0	0	0	0	0	1	0	0	0	0	1
MSTB1 1 432_chr8_143738828_143739242	0	0	0	0	1	0	0	0	0	0	0	0	0	0	0	0	0	1	0	0	0	0	2
MSTB1 1 432_chr9_114809799_114810249	0	0	0	0	0	0	0	0	0	0	0	1	1	0	0	0	0	0	0	0	0	0	2
MSTB1 175 432_chr10_89005269_89005522	0	0	0	0	0	0	0	0	0	0	0	0	0	0	0	0	0	1	0	0	0	0	1
MSTB1 41 432_chr11_7957178_7957570	0	0	0	0	0	0	0	0	0	0	0	0	0	0	0	0	0	0	1	0	0	0	1
MSTB2 1 457_chr1_120693272_120693688	0	0	0	0	1	0	0	0	0	0	0	0	0	0	0	0	0	0	0	0	0	0	1
MSTB2 1 457_chr7_136706298_136706718	0	0	0	1	0	0	0	0	0	0	0	0	0	0	0	0	0	0	0	0	0	0	1
MSTB2 1 457_chr8_128126075_128126503	0	0	0	0	0	0	0	0	0	1	0	0	0	0	0	0	0	0	0	0	0	0	1
MSTB2 1 457_chr8_95993270_95993664	0	0	0	0	0	0	0	0	0	0	0	0	0	0	0	1	0	0	0	0	0	0	1
MSTC 1 176_chr8_23045569_23045751	0	0	0	0	0	0	0	0	0	1	0	0	0	0	0	0	0	0	0	0	0	0	1
MSTC 1 428_chr3_178669704_178670128	0	0	0	0	0	0	0	0	0	1	0	0	0	0	0	0	0	0	0	0	0	0	1
MSTC 3 428_chr15_88119951_88120361	0	0	0	0	0	0	1	0	0	0	1	0	0	0	0	0	0	0	0	0	0	0	2
MSTC 3 428_chr2_242517425_242517805	0	0	0	0	0	1	0	0	0	0	0	0	0	0	0	0	0	1	0	1	0	0	3
MSTD-int 2 1735_chr21_36199109_36200871	0	0	0	1	0	0	0	0	0	0	1	0	0	0	0	0	0	0	0	0	0	0	2
MSTD 1 383_chrUn_gl000224_108869_109182	0	0	0	0	0	0	0	0	0	1	0	0	0	0	0	0	0	0	0	0	0	0	1
MSTD 1 393_chr2_238443680_238444067	0	0	0	0	0	0	0	0	0	0	0	0	0	0	0	0	0	0	1	0	0	0	1
MSTD 1 396_chr1_153532704_153533056	0	0	0	0	0	0	0	0	0	1	0	0	0	0	0	0	0	0	0	0	0	0	1
MSTD 1 396_chr10_81940514_81940862	0	0	0	1	0	0	0	0	0	0	0	0	0	0	0	0	0	0	0	0	0	0	1
MSTD 1 396_chr11_65544835_65545170	0	0	0	0	0	0	0	0	0	0	0	0	0	0	0	0	0	0	0	0	1	0	1
MSTD 1 396_chr15_42860409_42860763	0	0	0	0	0	0	0	0	0	0	0	1	1	0	0	0	0	0	1	0	0	0	3
MSTD 238 396_chr22_39440346_39440505	0	0	0	0	0	0	0	0	0	0	0	0	0	0	0	0	0	1	0	0	0	0	1
MSTD 70 396_chr8_23085423_23085740	0	0	0	0	0	0	0	0	0	0	0	0	0	0	0	0	0	1	0	0	0	0	1
ORSL-2a 1 340_chr10_47135527_47135903	0	0	0	0	0	0	0	0	0	0	0	0	0	0	0	0	0	1	1	0	0	0	2
ORSL-2b 59 347_chr14_21160185_21160454	0	0	0	0	0	0	0	0	0	0	0	0	0	0	0	0	0	1	0	0	0	0	1
PABL_A-int 3121 5445_chr7_41794189_41795705	0	0	0	0	0	0	0	0	0	0	0	1	1	0	0	0	0	0	0	0	0	0	2
PABL_A 1 660_chr14_103672830_103673478	0	0	0	0	0	0	0	0	0	0	0	0	0	0	0	0	0	1	0	0	0	0	1
PABL_B-int 3895 4277_chr7_102305005_102305387	0	0	0	0	0	0	0	0	0	0	0	0	0	0	0	0	0	1	0	0	0	0	1
PABL_B-int 5028 7053_chr2_73985543_73987591	0	0	0	1	0	0	0	0	0	0	0	0	0	0	0	0	0	0	0	0	0	0	1
PABL_B-int 632 4684_chr10_4990318_4994311	0	0	0	0	0	0	0	0	0	0	1	0	0	0	0	0	0	0	0	0	0	0	1
PABL_B 1 667_chr2_75893921_75894420	0	0	0	1	0	0	0	0	0	0	0	0	0	0	0	0	0	0	0	0	0	0	1
Plat_L3 2527 2730_chr1_71531296_71531491	0	0	0	0	1	0	0	0	0	0	0	0	0	0	0	0	0	0	0	0	0	0	1
Plat_L3 2802 2947_chr12_85026_85174	0	1	0	0	0	0	0	0	0	0	0	0	0	0	0	0	0	0	1	0	0	0	2
Plat_L3 2837 3287_chr1_110468571_110469008	0	0	0	0	0	0	0	0	0	0	0	0	0	0	0	0	0	0	1	0	0	0	1
Plat_L3 3151 3363_chr4_106891547_106891759	0	1	0	0	0	0	0	0	0	0	0	0	0	0	0	0	0	0	0	0	0	0	1
Plat_L3 3228 3475_chr16_30791764_30791981	0	0	0	1	0	0	0	0	0	0	0	0	0	0	0	0	0	1	0	0	0	0	2
Plat_L3 3380 3568_chr17_48356910_48357093	0	0	0	0	0	0	0	0	0	0	0	0	0	0	0	0	0	1	1	0	0	0	2
Plat_L3 3508 3584_chr20_280126_280209	0	0	0	1	0	0	0	0	0	0	0	0	0	0	0	0	0	0	0	0	0	0	1
Plat_L3 3522 3575_chr15_81241851_81241907	0	0	0	0	0	1	0	0	0	0	0	0	0	0	0	0	0	0	1	0	0	0	2
Plat_L3 3525 3576_chr15_74475461_74475512	0	0	0	0	0	0	0	0	0	0	0	0	0	0	0	0	0	1	0	0	0	0	1
PRIMA4-int 3366 6386_chrX_110915345_110918450	0	0	0	0	0	0	0	0	0	0	1	0	0	0	0	0	0	0	0	0	0	0	1
PRIMA4_LTR 1 594_chr12_46878250_46878880	0	0	0	0	0	0	0	0	0	0	0	0	0	0	0	0	0	1	0	0	0	0	1
PRIMA41-int 4518 6163_chr9_141067771_141069361	0	0	0	0	0	0	0	0	0	0	0	0	0	0	0	0	0	1	0	0	0	0	1
REP522 1 2668_chr13_19691462_19694117	0	0	0	0	0	0	1	0	0	0	0	0	0	0	0	0	0	0	0	0	0	0	1
REP522 16 1730_chr13_24288443_24290053	0	0	0	0	0	0	1	0	0	0	0	0	0	0	0	0	0	0	0	0	0	0	1
Ricksha_0 1504 1720_chr4_84007712_84007925	0	0	0	0	0	0	0	0	0	0	0	1	1	0	0	0	0	0	1	0	0	0	3
Ricksha_a 1 137_chr4_84007844_84007983	0	0	0	0	0	0	0	0	0	0	0	0	0	0	0	0	0	0	1	0	0	0	1
Ricksha_a 463 961_chr4_84006975_84007457	0	0	0	0	0	0	0	0	0	0	0	0	0	0	0	0	0	0	1	0	0	0	1
Ricksha_c 415 895_chr7_2270105_2270564	0	0	0	0	0	0	0	0	0	0	0	0	0	0	0	0	0	1	1	0	0	0	2
SATR2 1 3089_chr11_3408679_3411970	0	0	0	0	0	0	0	0	0	0	0	0	0	0	0	0	0	0	0	0	1	0	1
SATR2 1 4616_chr7_97588991_97593707	0	0	0	0	0	0	0	0	0	0	0	1	1	0	0	0	0	0	0	0	0	0	2
SST1 1 1232_chr9_42251223_42252481	0	0	0	0	0	0	0	0	0	0	0	0	0	0	0	0	0	1	0	0	0	0	1
SST1 1 1235_chr9_70646088_70647346	0	0	0	0	1	1	0	0	0	0	0	0	0	0	0	0	0	1	0	0	0	0	3
SST1 1 1393_chr20_25834443_25835826	0	0	0	0	0	0	0	0	0	0	1	0	0	0	0	0	0	0	0	0	0	0	1
SST1 264 1562_chr9_67791292_67792571	0	0	0	0	0	0	0	0	0	0	0	1	1	0	0	0	0	0	0	0	0	0	2
SST1 284 1552_chr4_gl000193_random_83823_85101	0	0	0	0	0	0	0	0	0	0	0	1	1	0	0	0	0	0	0	0	0	0	2
SST1 284 1562_chr4_gl000193_random_82397_83692	0	0	0	0	0	0	0	0	0	0	0	1	1	0	0	0	0	0	0	0	0	0	2
SST1 284 1562_chr4_gl000193_random_88038_89332	0	0	0	0	0	0	0	0	0	0	0	1	1	0	0	0	0	0	0	0	0	0	2
SST1 751 1562_chr9_67793734_67794545	0	0	0	0	0	1	0	0	0	0	0	1	1	0	0	0	0	0	0	0	0	0	3
SST1 847 1556_chr22_17229020_17229692	0	0	0	0	0	0	0	0	0	0	1	0	0	0	0	0	0	0	0	0	0	0	1
SSU-rRNA_Hsa 1 1869_chr16_33962497_33964361	0	0	0	1	0	0	0	0	0	0	0	0	0	0	0	0	0	0	0	0	0	0	1
SSU-rRNA_Hsa 1 1869_chr2_133011920_133013768	0	0	0	1	0	0	0	0	0	0	0	0	0	0	0	0	0	0	0	0	0	0	1
SSU-rRNA_Hsa 1 1869_chrY_10034865_10036712	0	0	0	1	0	0	0	0	0	0	0	0	0	0	0	0	0	0	0	0	0	0	1
SSU-rRNA_Hsa 1278 1441_chr12_20704358_20704522	0	0	0	1	0	0	0	0	0	0	0	0	0	0	0	0	0	0	0	0	0	0	1
SSU-rRNA_Hsa 526 769_chr7_80962908_80963147	0	0	0	1	0	0	0	0	0	0	0	0	0	0	0	0	0	0	0	0	0	0	1
SVA_A 1 1385_chr19_53223023_53224976	0	0	0	0	0	0	0	0	0	0	0	0	0	0	0	0	0	0	1	0	0	0	1
SVA_A 1 1387_chr9_103154467_103156164	0	0	0	1	1	0	0	0	0	0	0	0	0	0	0	0	0	0	1	1	0	0	4
SVA_A 26 1385_chr11_516848_518179	0	0	0	0	1	0	0	0	0	0	0	0	0	0	0	0	0	0	0	0	0	0	1
SVA_A 418 1381_chr8_94844933_94846643	1	0	0	0	0	0	0	0	0	0	0	0	0	0	0	0	0	0	1	0	0	0	2
SVA_A 423 1387_chr5_37518789_37519839	0	0	0	0	0	0	0	0	0	0	0	0	0	0	0	0	0	1	0	0	0	0	1
SVA_A 591 1387_chr3_122443497_122444278	0	0	0	0	0	0	0	0	0	0	0	0	0	0	0	0	0	1	0	0	0	0	1
SVA_B 1 1383_chr14_71843282_71844742	0	0	0	0	0	0	0	0	0	0	0	0	0	0	0	0	0	1	0	0	0	0	1
SVA_B 15 1383_chr11_118861703_118863268	0	0	0	0	1	0	1	0	0	0	0	0	0	0	0	0	0	1	0	0	0	0	3
SVA_B 19 1382_chr6_42653816_42655248	0	0	0	0	0	0	0	0	0	0	0	0	0	0	0	0	0	1	0	0	0	0	1
SVA_B 21 1383_chr12_57888290_57889814	0	0	0	0	0	0	0	0	0	0	0	0	0	0	0	0	0	0	0	1	0	0	1
SVA_B 23 867_chr17_26986473_26987289	0	1	0	0	0	0	0	0	0	0	0	0	0	0	0	0	0	1	0	0	0	0	2
SVA_B 25 1383_chr7_128102917_128104338	0	0	0	0	1	0	1	0	0	0	1	0	0	0	0	0	0	0	0	0	0	0	3
SVA_B 3 1383_chr16_16712252_16713742	0	0	0	0	0	0	0	0	0	1	0	0	0	0	0	0	0	0	0	0	0	0	1
SVA_B 36 1383_chr19_11787078_11788703	0	0	0	0	0	0	0	0	0	0	0	0	0	0	0	0	0	0	1	0	0	0	1
SVA_B 4 959_chr5_42978775_42979911	0	0	0	0	0	0	0	0	0	0	0	0	0	0	0	0	0	1	0	0	0	0	1
SVA_B 431 1383_chr17_26985275_26986461	0	1	0	0	0	0	0	0	0	0	0	0	0	0	0	0	0	1	1	0	0	0	3
SVA_B 57 1383_chr21_45241496_45242927	0	0	0	0	0	0	0	0	0	0	0	0	0	0	0	0	0	1	0	0	0	0	1
SVA_B 59 1383_chr14_81928235_81929483	0	0	0	0	0	0	0	0	0	0	0	0	0	0	0	0	0	1	0	0	0	0	1
SVA_B 6 1383_chr10_32521830_32523241	0	0	0	0	0	0	0	0	0	0	0	0	0	0	0	0	0	1	0	0	0	0	1
SVA_B 6 1383_chr4_6838275_6839679	0	0	0	0	0	0	0	0	0	0	0	0	0	0	0	0	0	1	0	0	0	0	1
SVA_B 7 1383_chr7_32792761_32794408	0	0	0	0	0	0	0	0	0	0	0	0	0	0	0	0	0	0	1	0	0	0	1
SVA_B 8 1127_chr1_160998735_160999997	0	0	0	0	0	0	0	0	0	0	0	0	0	0	0	0	0	1	0	0	0	0	1
SVA_B 80 1383_chr20_37035521_37036997	0	0	0	0	0	0	0	0	0	0	0	0	0	0	0	0	0	0	0	1	0	0	1
SVA_B 9 1360_chr10_34641257_34642637	0	0	0	0	0	0	0	0	0	0	0	0	0	0	0	0	0	1	0	0	0	0	1
SVA_C 1 1384_chr3_149162154_149163582	0	0	0	0	0	0	0	0	0	0	0	0	0	0	0	0	0	1	0	0	0	0	1
SVA_C 1 1384_chr4_48293746_48295382	0	0	0	0	0	0	0	0	0	0	0	1	1	0	0	0	0	0	0	0	0	0	2
SVA_C 1 1384_chr5_119483081_119484441	0	0	0	0	0	0	0	0	0	0	0	0	0	0	0	0	0	1	0	0	0	0	1
SVA_C 1 866_chr14_64217967_64218821	0	0	0	0	0	0	0	0	0	0	0	0	0	0	0	0	0	1	0	0	0	0	1
SVA_C 10 1384_chr7_100735044_100736635	1	0	0	0	0	0	0	0	0	0	0	0	0	0	0	0	0	1	0	0	1	0	3
SVA_C 13 1382_chr1_153546936_153548457	0	0	0	0	0	0	0	0	0	0	0	0	0	0	0	0	0	1	0	0	0	0	1
SVA_C 15 1384_chr5_43510529_43512148	0	0	0	0	0	0	0	0	0	0	0	0	0	0	0	0	0	1	0	0	0	0	1
SVA_C 2 1383_chr19_21134857_21136276	0	0	0	0	0	0	0	0	0	0	0	0	0	0	0	1	0	0	1	0	0	0	2
SVA_C 23 1377_chr2_202030311_202031707	1	0	0	0	0	0	0	0	0	0	1	0	0	0	0	0	0	1	1	0	0	1	5
SVA_C 3 1366_chr6_43392361_43393726	0	0	0	0	0	0	0	0	0	0	0	0	0	0	0	0	0	1	0	0	0	0	1
SVA_C 3 1378_chr1_151741143_151742610	0	0	0	0	0	0	1	0	0	0	0	0	0	0	0	0	0	1	0	0	0	0	2
SVA_C 3 1384_chr4_41050658_41052151	0	0	0	0	0	0	0	0	0	0	0	0	0	0	0	0	0	1	0	0	0	0	1
SVA_C 4 1364_chr4_68502085_68503653	0	0	0	0	0	0	0	0	0	0	0	0	0	0	0	0	0	1	0	0	0	0	1
SVA_C 5 1384_chr7_128328826_128330475	0	0	0	0	0	0	0	0	0	0	0	0	0	0	0	0	0	1	0	0	0	0	1
SVA_C 8 1381_chr2_172630559_172632044	0	0	0	0	1	0	0	0	0	0	0	0	0	0	0	0	0	0	0	0	0	0	1
SVA_D 1 1036_chr14_31905965_31907436	0	0	0	0	1	0	0	0	0	0	0	0	0	0	0	0	0	1	0	0	0	0	2
SVA_D 1 1172_chr12_57356597_57358100	0	0	0	0	0	0	0	0	0	0	0	0	0	0	0	0	0	1	0	0	0	0	1
SVA_D 1 1194_chr12_76334786_76336717	0	0	0	0	0	0	0	0	0	0	0	0	0	0	0	0	0	1	0	0	0	0	1
SVA_D 1 1363_chr1_gl000191_random_4825_6296	0	0	0	0	0	0	0	0	0	0	0	0	0	0	0	0	0	1	0	0	0	0	1
SVA_D 1 1363_chr11_73839613_73841174	0	0	0	1	1	1	0	0	0	0	0	0	0	0	0	0	0	0	1	0	0	0	4
SVA_D 1 1363_chr17_26785169_26786776	0	0	0	0	0	0	0	0	0	0	0	0	0	0	0	0	0	1	0	0	0	0	1
SVA_D 1 1363_chr6_53169267_53171062	0	0	0	0	0	0	0	0	0	0	0	0	0	0	0	0	0	0	1	0	0	0	1
SVA_D 1 1368_chrX_128983721_128985945	0	0	0	0	0	0	0	0	0	0	0	0	0	0	0	0	0	1	0	0	0	0	1
SVA_D 1 1369_chr4_170966873_170968713	0	0	0	0	0	0	0	0	0	0	0	0	0	0	0	0	0	1	0	0	0	0	1
SVA_D 1 1375_chr5_76107394_76109499	0	0	0	0	0	0	0	0	0	0	0	0	0	0	0	0	0	0	1	0	0	0	2
SVA_D 1 1377_chr20_35753585_35755544	0	0	0	0	0	0	0	0	0	0	0	0	0	0	0	0	0	1	0	0	0	0	1
SVA_D 1 1378_chr17_3756901_3758383	0	0	0	0	0	0	0	0	0	0	0	0	0	0	0	0	0	1	0	0	0	0	1
SVA_D 1 1379_chr1_23583264_23584911	0	0	0	0	0	0	0	0	0	0	0	0	0	0	0	0	0	1	0	0	0	0	1
SVA_D 1 1379_chr2_198482776_198484476	0	0	0	0	0	0	0	0	0	0	0	0	0	0	0	0	0	1	0	0	0	0	1
SVA_D 1 1383_chr6_29899808_29901531	0	0	0	0	0	0	0	0	0	0	0	0	0	0	0	0	0	1	0	0	0	0	1
SVA_D 1 1383_chrUn_gl000220_67357_69400	0	0	0	0	0	0	0	0	0	0	0	0	0	0	0	0	0	1	0	0	0	0	1
SVA_D 1 1384_chr1_24014645_24016257	0	0	0	0	0	0	0	0	0	0	0	0	0	0	0	0	0	1	0	0	0	0	1
SVA_D 1 1384_chr13_31412722_31414778	0	0	0	0	0	0	0	0	0	0	0	0	0	0	0	0	0	1	0	0	0	0	1
SVA_D 1 1384_chr20_30709007_30711015	0	0	0	0	0	0	0	0	0	0	0	0	0	0	0	0	0	1	0	0	0	0	1
SVA_D 1 1385_chr10_88839663_88841720	0	0	0	0	0	0	0	0	0	0	0	0	0	0	0	0	0	1	0	0	0	0	1
SVA_D 1 1385_chr11_16927848_16929822	0	0	0	0	0	0	0	0	0	0	0	0	0	0	0	0	0	1	0	0	0	0	1
SVA_D 1 1385_chr11_60933230_60934781	0	0	0	0	0	0	0	0	0	0	0	1	1	0	0	0	0	1	0	0	0	0	3
SVA_D 1 1385_chr12_52802822_52804486	0	0	0	0	0	0	0	0	0	0	0	0	0	0	0	0	0	1	0	0	0	0	1
SVA_D 1 1385_chr15_52577645_52579153	0	0	0	0	0	0	0	0	0	0	0	0	0	0	0	0	0	1	0	0	0	0	1
SVA_D 1 1385_chr19_39345611_39347374	0	0	0	0	0	0	0	0	0	0	0	0	0	0	0	0	0	1	0	0	0	0	1
SVA_D 1 1385_chr5_138391321_138393022	0	0	0	0	0	0	0	0	0	0	0	0	0	0	0	0	0	1	0	0	0	0	1
SVA_D 1 1386_chr1_23829729_23831478	0	0	0	0	0	0	0	0	0	0	0	0	0	0	0	0	0	1	0	0	0	0	1
SVA_D 1 1386_chr1_31648617_31650508	0	0	0	0	0	0	0	0	0	0	0	0	0	0	0	0	0	1	0	0	0	0	1
SVA_D 1 1386_chr1_6364454_6366296	0	1	0	0	0	0	0	0	0	0	0	0	0	0	0	0	0	0	0	0	0	0	1
SVA_D 1 1386_chr10_135227419_135228718	0	0	0	0	0	0	0	0	0	0	0	0	0	0	0	0	0	0	1	0	0	0	1
SVA_D 1 1386_chr10_73628416_73630264	0	0	0	0	0	0	0	0	0	0	0	0	0	0	0	0	0	1	0	0	0	0	1
SVA_D 1 1386_chr11_59466492_59468034	0	0	0	0	0	0	0	0	0	0	0	0	0	0	0	0	0	1	0	0	0	0	1
SVA_D 1 1386_chr11_70140657_70142847	0	0	0	0	0	0	0	0	0	0	0	0	0	0	0	0	0	1	0	0	0	0	1
SVA_D 1 1386_chr12_49308894_49310439	0	0	0	0	1	0	0	0	0	0	0	0	0	0	0	0	0	1	0	0	0	0	2
SVA_D 1 1386_chr14_20777469_20779452	0	0	0	0	0	0	0	0	0	0	0	0	0	0	0	1	0	0	0	0	0	0	1
SVA_D 1 1386_chr16_46686573_46688087	0	0	0	0	0	0	0	0	0	0	0	0	0	0	0	0	0	1	0	0	0	0	1
SVA_D 1 1386_chr16_89528452_89530101	0	0	0	0	0	0	0	0	0	0	0	0	0	0	0	0	0	1	0	0	0	0	1
SVA_D 1 1386_chr19_20711907_20714080	0	0	0	0	1	0	0	0	0	0	0	0	0	0	0	0	0	0	0	0	0	0	1
SVA_D 1 1386_chr2_85714148_85716186	0	0	0	0	0	0	0	0	0	0	0	0	0	0	0	0	0	1	0	0	0	0	1
SVA_D 1 1386_chr22_41690028_41691719	0	0	0	0	0	0	0	0	0	0	0	0	0	0	0	0	0	1	0	0	0	0	1
SVA_D 1 1386_chr3_9981016_9982408	0	0	0	0	0	0	0	0	0	1	0	0	0	0	0	0	0	0	0	0	0	0	1
SVA_D 1 1386_chr5_132318084_132319679	0	0	0	0	0	0	0	0	0	0	0	0	0	0	0	0	0	1	0	0	0	0	1
SVA_D 1 1386_chr5_32141683_32143573	0	0	0	0	0	0	0	0	0	0	0	1	1	0	0	0	0	0	0	0	0	0	2
SVA_D 1 1386_chr6_71975116_71977144	0	0	0	0	0	0	0	0	0	0	0	0	0	0	0	0	0	1	0	0	0	0	1
SVA_D 1 1386_chr7_26300853_26302656	0	0	0	0	0	0	0	0	0	0	0	0	0	0	0	0	0	1	0	0	0	0	1
SVA_D 1 1386_chr7_47998380_47999985	0	0	0	0	0	0	0	0	0	0	0	0	0	0	0	0	0	0	1	0	0	0	1
SVA_D 1 1386_chr7_99484932_99486888	0	0	0	0	0	0	0	0	0	0	0	0	0	0	0	0	0	0	1	0	0	0	1
SVA_D 1 1386_chr9_131541764_131543445	0	0	0	0	0	0	0	0	0	0	0	0	0	0	0	0	0	1	0	0	0	0	1
SVA_D 1 1386_chrX_70560527_70562436	0	0	0	0	0	0	0	0	0	0	0	0	0	0	0	0	0	1	0	0	0	0	1
SVA_D 1 866_chr10_82293108_82293968	0	0	0	0	0	0	0	0	0	0	0	0	0	0	0	0	0	1	0	0	0	0	1
SVA_D 1 866_chr3_129082313_129083227	0	0	0	0	0	0	0	0	0	0	0	0	0	0	0	0	0	1	0	0	0	0	1
SVA_D 1 866_chr7_100121214_100122236	0	0	0	0	0	0	0	0	0	0	0	0	0	0	0	0	0	1	0	0	0	0	1
SVA_D 1 866_chr9_90373911_90374860	0	0	0	0	0	0	0	0	0	0	0	0	0	0	0	0	0	1	0	0	0	0	1
SVA_D 1 868_chr1_222660309_222661503	0	0	0	0	0	0	0	0	0	0	0	0	0	0	0	0	0	1	0	0	0	0	1
SVA_D 11 1386_chr3_50121078_50123316	0	0	0	0	0	0	0	0	0	0	0	0	0	0	0	0	0	1	0	0	0	0	1
SVA_D 11 1386_chr6_151770765_151772353	0	0	0	0	0	0	0	0	0	0	0	0	0	0	0	0	0	1	0	0	0	0	1
SVA_D 1194 1386_chr1_64882332_64882534	0	0	0	0	0	0	0	0	0	1	0	0	0	0	0	0	0	0	0	0	0	0	1
SVA_D 1195 1385_chr12_76336981_76337182	0	0	0	0	0	0	0	0	0	0	0	0	0	0	0	0	0	1	0	0	0	0	1
SVA_D 13 1383_chr20_32286284_32288520	0	0	0	0	0	0	0	0	0	0	0	0	0	0	0	0	0	1	0	0	0	0	1
SVA_D 13 1386_chr1_226302000_226303681	0	0	0	0	0	0	0	0	0	0	0	0	0	0	0	0	0	1	0	0	0	0	1
SVA_D 14 1386_chr1_161392049_161394106	0	0	0	0	0	0	0	0	0	0	0	0	0	0	0	0	0	1	0	0	0	0	1
SVA_D 15 1384_chr19_39287788_39289464	0	0	0	0	0	0	0	0	0	0	0	0	0	0	0	0	0	1	0	0	0	0	1
SVA_D 16 1368_chr17_45474375_45476216	0	0	0	0	1	0	0	0	0	0	0	0	0	0	0	0	0	1	0	0	0	0	2
SVA_D 17 1385_chr7_87894796_87896742	0	0	0	0	0	0	0	0	0	0	0	0	0	0	0	0	0	1	0	0	0	0	1
SVA_D 19 1369_chr3_46535392_46537171	0	0	0	0	0	0	0	0	0	0	0	0	0	0	0	0	0	1	0	0	0	0	1
SVA_D 2 1364_chr6_74369588_74371468	0	0	0	0	0	0	0	0	0	0	0	0	0	0	0	0	0	1	0	0	0	0	1
SVA_D 2 1381_chr1_206276044_206278006	0	0	0	0	0	0	0	0	0	0	0	0	0	0	0	0	0	1	0	0	0	0	1
SVA_D 2 1383_chr1_87364470_87366320	0	0	0	0	0	0	0	0	0	0	0	0	0	0	0	0	0	0	1	0	0	0	1
SVA_D 2 1386_chr12_57176445_57178514	0	0	0	0	0	0	0	0	0	0	0	0	0	0	0	0	0	1	0	0	0	0	1
SVA_D 2 1386_chr13_96342239_96344368	0	0	0	0	0	0	0	0	0	0	0	0	0	0	0	0	0	1	0	0	0	0	1
SVA_D 2 1386_chr20_46153677_46155552	0	0	0	0	0	0	0	0	0	0	0	0	0	0	0	0	0	1	0	0	0	0	1
SVA_D 25 1384_chr19_36981365_36983060	0	0	0	0	0	0	1	0	0	0	0	0	0	0	0	0	0	0	1	0	0	0	2
SVA_D 3 1356_chr7_73210949_73212455	0	0	0	0	0	0	0	0	0	0	0	0	0	0	0	0	0	1	0	0	0	0	1
SVA_D 3 1363_chr1_40378173_40379737	0	0	0	0	0	0	0	0	0	0	0	0	0	0	0	0	0	1	0	0	0	0	1
SVA_D 3 1368_chr10_73634922_73636503	0	0	0	0	0	0	0	0	0	0	0	0	0	0	0	0	0	1	0	0	0	0	1
SVA_D 3 1382_chr1_220639029_220640909	0	0	0	0	0	0	0	0	0	0	0	0	0	0	0	0	0	1	0	0	0	0	1
SVA_D 3 1383_chr9_34936034_34937661	0	0	0	0	0	0	0	0	0	0	0	0	0	0	0	0	0	1	0	0	0	0	1
SVA_D 3 1386_chr2_191294931_191296476	0	0	0	0	0	0	0	0	0	1	0	0	0	0	0	0	0	0	0	0	0	0	1
SVA_D 3 1386_chr22_38182207_38183623	0	0	0	0	0	0	0	0	0	0	0	0	0	0	0	0	0	1	0	0	0	0	1
SVA_D 3 1386_chr6_34753553_34755313	0	0	0	0	0	0	0	0	0	0	0	0	0	0	0	0	0	1	0	0	0	0	1
SVA_D 3 1386_chr6_88460109_88461852	0	0	0	0	0	0	1	0	0	0	0	0	0	0	0	0	0	1	0	0	0	0	2
SVA_D 3 1386_chr7_22839829_22841483	0	0	0	0	0	0	0	0	0	0	0	0	0	0	0	0	0	1	0	0	0	0	1
SVA_D 31 1232_chr19_15473170_15474827	0	0	0	0	0	1	0	0	0	0	0	0	0	0	0	0	0	0	0	0	0	0	1
SVA_D 32 1123_chr15_89839688_89840991	0	0	0	0	0	0	0	0	0	0	0	0	0	0	0	0	0	1	0	0	0	0	1
SVA_D 327 1068_chr19_24119577_24120666	0	0	0	0	0	0	0	0	0	0	0	0	0	0	0	0	0	0	1	0	0	0	1
SVA_D 34 868_chr9_80375135_80376289	0	0	0	0	0	0	0	0	0	0	0	0	0	0	0	0	0	1	0	0	0	0	1
SVA_D 344 1386_chr17_41528856_41530576	0	0	0	0	0	0	0	0	0	0	0	0	0	0	0	0	0	1	0	0	0	0	1
SVA_D 4 1384_chr10_99287233_99289549	0	0	0	0	0	0	0	0	0	0	0	0	0	0	0	0	0	1	0	0	0	0	1
SVA_D 4 1386_chr3_197328597_197330107	0	0	0	0	1	1	0	0	0	0	0	0	0	1	0	0	0	1	0	0	0	0	4
SVA_D 421 1376_chr20_29639726_29641199	0	0	0	0	1	0	0	0	0	0	0	0	0	0	0	0	0	0	0	0	0	0	1
SVA_D 432 1386_chr9_90372470_90373439	0	0	0	0	0	0	0	0	0	0	0	0	0	0	0	0	0	1	0	0	0	0	1
SVA_D 433 1036_chr2_170362349_170362978	0	0	0	0	0	0	0	0	0	0	0	0	0	0	0	0	0	1	0	0	0	0	1
SVA_D 433 1366_chrX_46254122_46255269	0	0	0	0	0	0	0	0	0	0	0	0	0	0	0	0	0	1	0	0	0	0	1
SVA_D 433 1368_chr7_100119858_100120982	0	0	0	0	0	0	0	0	0	0	0	0	0	0	0	0	0	1	0	0	0	0	1
SVA_D 433 1375_chr9_95592357_95593330	0	0	0	0	0	0	0	0	0	0	0	0	0	0	0	0	0	1	0	0	0	0	1
SVA_D 433 1379_chr10_102037602_102038579	0	0	0	0	0	0	0	0	0	0	0	0	0	0	0	1	1	0	0	0	0	0	2
SVA_D 433 1381_chr10_82293995_82295327	0	0	0	0	0	0	0	0	0	0	0	0	0	0	0	0	0	1	0	0	0	0	1
SVA_D 433 1385_chr9_80376778_80378032	0	0	0	0	0	0	0	0	0	0	0	0	0	0	0	0	0	1	0	0	0	0	1
SVA_D 433 1386_chr13_41475070_41476048	0	0	0	0	0	0	0	0	0	0	0	0	0	0	0	0	0	1	0	0	0	0	1
SVA_D 433 1386_chr3_50348026_50349050	0	0	0	0	0	0	0	0	0	0	0	0	0	0	0	0	0	1	0	0	0	0	1
SVA_D 433 1386_chr7_101001276_101002257	0	0	0	0	0	0	0	0	0	0	0	0	0	0	0	0	0	1	0	0	0	0	1
SVA_D 46 1363_chr12_96300624_96302230	0	0	0	0	0	0	0	0	0	0	0	0	0	0	0	0	0	1	0	0	0	0	1
SVA_D 47 1386_chr18_19171628_19173550	0	1	0	0	0	0	0	0	0	0	0	0	0	0	0	0	0	1	1	0	1	0	4
SVA_D 48 1372_chr5_175860142_175861816	0	0	0	0	0	0	0	0	0	0	0	0	0	0	0	0	0	1	0	0	0	0	1
SVA_D 48 1377_chr17_28849853_28851242	0	0	0	0	0	0	0	0	0	0	0	0	0	0	0	0	0	0	0	0	1	0	1
SVA_D 5 1363_chr15_41612455_41614115	0	0	0	0	0	0	0	0	0	0	0	0	0	0	0	0	0	1	0	0	0	0	1
SVA_D 5 1363_chr2_3616116_3617630	0	0	0	0	0	0	1	0	0	0	0	0	0	0	0	0	0	0	0	0	0	0	1
SVA_D 5 1366_chr12_50253992_50255763	0	0	0	0	0	0	0	0	0	0	0	0	0	0	0	0	0	1	0	0	0	0	1
SVA_D 5 1382_chr17_26930495_26932324	0	0	0	0	0	1	0	0	0	0	0	0	0	0	0	0	0	1	0	0	0	0	2
SVA_D 5 1386_chr3_12890536_12892062	0	0	0	0	0	0	0	0	0	0	0	0	0	0	0	0	0	1	0	0	0	0	1
SVA_D 50 1363_chr3_124468263_124470191	0	0	0	0	0	0	0	0	0	0	0	0	0	0	0	1	0	0	1	0	0	0	2
SVA_D 50 1363_chr7_13141600_13143290	0	0	0	0	0	0	0	0	0	0	0	0	0	0	0	0	0	1	0	0	0	0	1
SVA_D 50 1381_chr22_22237233_22239116	0	0	0	0	0	0	0	0	0	0	0	0	0	0	0	0	0	1	0	0	0	0	1
SVA_D 50 866_chr12_12567638_12568480	0	0	0	0	0	0	0	0	0	0	0	0	0	0	0	0	0	1	0	0	0	0	1
SVA_D 50 866_chr13_41473906_41474749	0	0	0	0	0	0	0	0	0	0	0	0	0	0	0	0	0	1	0	0	0	0	1
SVA_D 52 865_chr10_102036283_102037584	0	0	0	0	0	0	0	0	0	0	0	0	0	0	0	1	0	0	0	0	0	0	1
SVA_D 53 1270_chrX_48517223_48518949	0	0	0	0	0	0	0	0	0	0	0	0	0	0	0	0	0	1	0	0	0	0	1
SVA_D 53 1369_chr2_188420653_188422627	0	0	0	0	0	0	0	0	0	0	0	0	0	0	0	0	0	1	0	0	0	0	1
SVA_D 53 1370_chr1_153554815_153556370	0	0	0	0	0	0	0	0	0	0	0	0	0	0	0	0	0	1	0	0	0	0	1
SVA_D 53 1382_chr2_65565456_65566852	0	0	0	0	0	0	0	0	0	0	0	0	0	0	0	0	0	1	0	0	0	0	1
SVA_D 54 1368_chr19_34622819_34624603	0	0	0	0	0	0	0	0	0	0	0	0	0	0	0	0	0	1	0	0	0	0	1
SVA_D 54 1386_chr2_171005573_171007431	0	0	0	0	0	0	0	0	0	0	0	0	0	0	0	0	0	1	0	0	0	0	1
SVA_D 55 1386_chr8_90710429_90712376	0	0	0	0	0	0	0	0	0	0	0	0	0	0	0	0	0	1	0	0	0	0	1
SVA_D 58 866_chr3_50349064_50350395	0	0	0	0	0	0	0	0	0	0	0	0	0	0	0	0	0	1	0	0	0	0	1
SVA_D 6 1363_chr1_179103840_179105838	0	0	0	0	0	0	0	0	0	0	0	0	0	0	0	0	0	1	0	0	0	0	1
SVA_D 6 1383_chr5_42979912_42981491	0	0	0	0	0	0	0	0	0	0	0	0	0	0	0	0	0	1	0	0	0	0	1
SVA_D 6 868_chrX_46255287_46256474	0	0	0	0	0	0	0	0	0	0	0	0	0	0	0	0	0	1	0	0	0	0	1
SVA_D 640 1386_chr2_27017556_27018306	0	0	1	0	0	0	0	0	0	1	0	0	0	0	0	0	0	0	0	0	0	0	2
SVA_D 7 1073_chr13_42455523_42456979	0	1	0	0	0	0	0	0	0	0	0	0	0	0	0	0	0	0	0	0	0	0	1
SVA_D 71 1368_chr7_27083742_27085754	0	0	0	0	0	0	0	0	0	0	0	0	0	0	0	0	0	1	0	0	0	0	1
SVA_D 79 868_chr2_170361514_170362293	0	0	0	1	1	1	0	0	0	0	1	0	0	0	0	0	0	1	0	0	0	0	5
SVA_D 8 1377_chr10_94734302_94736426	0	0	0	0	0	0	0	0	0	0	0	0	0	0	0	0	0	1	0	0	0	0	1
SVA_D 8 1386_chr1_13983866_13985572	0	0	0	0	0	0	0	0	0	0	0	0	0	0	0	0	0	1	0	0	0	0	1
SVA_D 8 1386_chr17_17814966_17816540	0	0	0	0	0	0	0	0	0	0	0	0	0	0	0	0	0	1	0	0	0	0	1
SVA_D 8 867_chr6_27795143_27796292	0	0	0	0	0	0	1	0	0	0	0	0	0	0	0	0	0	1	0	0	0	0	2
SVA_D 9 1385_chr6_mcf_hap5_3278934_3280774	0	0	0	0	0	0	0	0	0	0	0	0	0	0	0	0	0	1	0	0	0	0	1
SVA_D 9 1386_chr12_49235222_49237100	0	0	0	0	0	0	0	0	0	0	0	0	0	0	0	0	0	1	0	0	0	0	1
SVA_E 1 1382_chr1_78334618_78336825	0	0	0	0	0	0	0	0	0	0	0	0	0	1	0	0	0	0	0	0	0	0	1
SVA_E 3 862_chr5_43088188_43089267	0	0	0	0	0	0	0	0	0	0	0	0	0	0	0	0	0	1	0	0	0	0	1
SVA_E 4 1363_chr1_46189629_46191758	0	0	0	0	1	0	0	0	0	0	0	0	0	1	0	0	0	1	0	0	0	0	3
SVA_E 422 1043_chr19_41470756_41471818	0	0	0	0	0	0	0	0	0	0	0	0	0	0	0	0	0	1	0	0	0	0	1
SVA_E 427 1382_chr20_2804609_2806404	0	0	0	0	0	0	0	0	0	0	0	0	0	0	0	0	0	1	0	0	0	0	1
SVA_E 428 1359_chr2_201547372_201548520	0	0	0	0	0	0	0	0	0	0	0	0	0	0	0	0	0	1	0	0	0	0	1
SVA_E 428 1363_chr11_9000005_9001068	0	0	0	0	0	1	0	0	0	0	0	0	0	0	0	0	0	0	0	0	0	0	1
SVA_E 429 1364_chrX_29350782_29351914	0	0	0	0	0	0	0	0	0	0	0	0	0	0	0	0	0	1	0	0	0	0	1
SVA_E 429 1380_chr22_24196882_24198491	0	0	0	0	1	0	0	0	0	0	0	0	0	0	0	0	0	1	0	0	0	0	2
SVA_E 429 1381_chr12_12566043_12567140	0	0	0	0	0	0	0	0	0	0	0	0	0	0	0	0	0	1	0	0	0	0	1
SVA_E 429 1382_chr1_33439072_33440219	0	0	0	0	0	0	0	0	0	0	0	0	0	0	0	0	0	1	0	0	0	0	1
SVA_E 429 1382_chr16_31116139_31117030	0	0	0	0	0	0	0	0	0	0	0	0	0	0	0	0	0	1	0	0	0	0	1
SVA_E 429 1382_chr5_43086628_43087600	0	0	0	0	0	0	0	0	0	0	0	0	0	0	0	0	0	1	0	0	0	0	1
SVA_E 50 1380_chr1_151572086_151574213	0	0	0	0	0	0	0	0	0	0	0	0	0	0	0	0	0	1	0	0	0	0	1
SVA_E 50 1382_chr7_2573126_2574918	0	0	0	0	0	0	0	0	0	1	0	0	0	0	0	0	0	1	0	0	0	0	2
SVA_E 57 1382_chr2_215699020_215701068	0	0	0	0	0	0	0	0	0	0	0	0	0	0	0	0	0	1	0	0	0	0	1
SVA_E 57 862_chr22_24196030_24196863	0	0	0	0	0	0	0	0	0	0	0	0	0	0	0	0	0	1	0	0	0	0	1
SVA_E 72 1382_chr12_62421_64439	0	0	0	0	0	0	0	0	0	0	1	0	0	0	0	0	0	1	0	0	0	0	2
SVA_E 72 1382_chr17_25538460_25540353	0	0	0	0	0	0	0	0	0	0	0	0	0	0	0	0	0	1	0	0	0	0	1
SVA_F 1 1352_chr14_93377080_93379075	0	0	0	0	0	0	0	0	0	0	0	0	0	0	0	0	0	1	0	0	0	0	1
SVA_F 1 1352_chr17_1591892_1593961	0	0	0	0	0	0	0	0	0	0	0	0	0	0	0	0	0	1	0	0	0	0	1
SVA_F 1 1375_chr16_28708507_28710833	0	0	0	0	0	0	0	0	0	0	0	0	0	0	0	0	0	1	0	0	0	0	1
SVA_F 1 1375_chr18_51868805_51870963	0	0	0	0	0	0	0	0	0	0	0	1	1	0	0	0	1	1	0	0	0	0	4
SVA_F 1 1375_chr2_11042073_11044034	0	0	0	0	0	0	0	0	0	0	0	0	0	0	0	0	0	1	0	0	0	0	1
SVA_F 1 1375_chr2_27581593_27583122	0	0	0	0	1	0	0	0	0	0	0	0	0	1	0	0	0	0	0	0	0	0	2
SVA_F 1 1375_chr9_15405801_15407745	0	1	0	1	0	0	0	0	0	0	0	0	0	1	0	0	0	0	0	0	0	0	3
SVA_F 10 857_chr2_97126523_97127833	0	0	0	0	0	0	0	0	0	0	0	0	0	0	0	0	0	1	0	0	0	0	1
SVA_F 1005 1375_chr20_42676131_42676503	0	0	0	0	0	0	0	0	0	0	0	0	0	0	0	0	0	0	0	0	0	0	1
SVA_F 14 1352_chr11_119377723_119379614	0	0	0	0	0	0	0	0	0	0	0	0	0	0	0	0	0	1	0	0	0	0	1
SVA_F 2 1374_chr7_72697295_72699357	0	0	0	0	0	0	0	0	0	0	0	0	0	0	0	0	0	1	0	0	0	0	1
SVA_F 25 1375_chr6_dbb_hap3_3106641_3108742	0	0	0	0	1	0	0	0	0	0	0	1	1	1	0	0	0	1	0	0	0	0	5
SVA_F 367 1375_chr7_138296552_138297160	0	0	0	0	0	0	0	0	0	1	0	0	0	0	0	0	0	0	0	0	0	0	1
SVA_F 382 1375_chr1_113440247_113441932	0	0	0	0	0	0	0	0	0	0	0	0	0	0	0	0	0	1	0	0	0	0	1
SVA_F 382 857_chr1_33516945_33517446	0	0	0	0	0	0	0	0	0	0	0	0	0	0	0	0	0	1	0	0	0	0	1
SVA_F 382 857_chrX_114582201_114582891	0	0	0	0	0	0	0	0	0	0	0	0	0	0	0	0	0	1	0	0	0	0	1
SVA_F 4 1375_chr12_56468876_56470558	0	0	0	0	0	0	0	0	0	0	0	0	0	0	0	0	0	1	0	0	0	0	1
SVA_F 419 855_chr9_95593349_95593826	0	0	0	0	0	0	0	0	0	0	0	0	0	0	0	0	0	1	0	0	0	0	1
SVA_F 421 1375_chr11_66355594_66356581	0	0	0	0	0	0	0	0	0	0	0	0	0	0	0	0	0	1	0	0	0	0	1
SVA_F 421 1375_chr17_15540585_15541583	0	0	0	0	0	0	0	0	0	0	0	0	0	0	0	0	0	1	0	0	0	0	1
SVA_F 421 1375_chr6_mann_hap4_4071773_4072751	0	0	0	0	0	0	0	0	0	1	0	0	0	0	0	0	0	0	0	0	0	0	1
SVA_F 421 1375_chr9_75454504_75456334	0	0	0	0	0	0	0	0	0	0	0	0	0	0	0	0	0	1	0	0	0	0	1
SVA_F 421 855_chr10_99035787_99036254	0	0	0	0	0	0	0	0	0	0	0	0	0	0	0	0	0	1	0	0	0	0	1
SVA_F 421 855_chr15_90411272_90411809	0	0	0	0	0	0	0	0	0	0	0	0	0	0	0	0	0	1	0	0	0	0	1
SVA_F 421 855_chr5_108677213_108677696	0	0	0	0	0	0	0	0	0	0	0	0	0	0	0	0	0	1	0	0	0	0	1
SVA_F 421 855_chr5_167286437_167286908	0	0	0	0	0	0	0	0	0	0	0	0	0	0	0	0	0	1	0	0	0	0	1
SVA_F 422 1035_chr20_30764761_30765401	0	0	0	0	0	0	0	0	0	0	0	0	0	0	0	0	0	1	0	0	0	0	1
SVA_F 422 1129_chr16_56772870_56773632	0	0	0	0	0	0	0	0	0	0	0	0	0	0	0	0	0	1	0	0	0	0	1
SVA_F 422 1373_chr9_110018334_110019285	0	0	0	0	0	0	0	0	0	1	0	0	0	0	0	0	0	1	0	0	0	0	2
SVA_F 422 1374_chr15_90411810_90412818	0	0	0	0	0	0	0	0	0	0	0	0	0	0	0	0	0	1	0	0	0	0	1
SVA_F 422 1375_chr1_21715287_21716267	0	0	0	0	0	0	0	0	0	0	0	0	0	0	0	0	0	1	0	0	0	0	1
SVA_F 422 1375_chr1_33518100_33519087	0	0	0	0	0	0	0	0	0	0	0	0	0	0	0	0	0	1	0	0	0	0	1
SVA_F 422 1375_chr10_99036419_99037371	0	0	0	0	0	0	0	0	0	0	0	0	0	0	0	0	0	1	0	0	0	0	1
SVA_F 422 1375_chr11_63938220_63939173	0	0	0	0	0	0	0	0	0	0	0	0	0	0	0	0	0	1	0	0	0	0	1
SVA_F 422 1375_chr12_66528875_66529861	0	0	0	0	0	0	0	0	0	0	0	0	0	0	0	0	0	1	0	0	0	0	1
SVA_F 422 1375_chr12_96341954_96342928	0	0	0	0	0	0	0	0	0	0	0	0	0	0	0	0	0	0	1	0	0	0	1
SVA_F 422 1375_chr14_35508486_35509483	0	0	0	0	0	0	0	0	0	0	0	0	0	0	0	0	0	1	0	0	0	0	1
SVA_F 422 1375_chr17_26551318_26552326	0	0	0	0	0	0	0	0	0	0	0	0	0	0	0	0	0	1	0	0	0	0	1
SVA_F 422 1375_chr17_58629248_58630253	0	0	0	0	0	0	1	0	0	0	0	0	0	0	0	0	0	0	0	0	0	0	1
SVA_F 422 1375_chr2_33094635_33095619	0	0	0	0	0	0	0	0	0	0	0	0	0	0	0	0	0	1	0	0	0	0	1
SVA_F 422 1375_chr2_97127851_97128859	0	0	0	0	0	0	0	0	0	0	0	0	0	0	0	0	0	1	0	0	0	0	1
SVA_F 422 1375_chr5_176389183_176390168	0	0	0	0	0	0	0	0	0	0	0	0	0	0	0	0	0	1	0	0	0	0	1
SVA_F 422 1375_chr6_123168926_123170095	0	0	0	0	0	0	0	0	0	0	0	0	0	0	0	0	0	1	0	0	0	0	1
SVA_F 422 1375_chr6_31212094_31213099	0	0	0	0	0	0	0	0	0	0	0	0	0	0	0	0	0	1	0	0	0	0	1
SVA_F 422 1375_chr6_35352449_35353431	0	0	0	0	0	0	0	0	0	0	0	0	0	0	0	0	0	0	1	0	0	0	1
SVA_F 422 1375_chr7_100337920_100338904	0	0	0	0	0	0	0	0	0	0	0	0	0	0	0	0	0	1	0	0	0	0	1
SVA_F 422 1375_chrX_114581077_114582088	0	0	0	0	0	0	0	0	0	0	0	0	0	0	0	0	0	1	0	0	0	0	1
SVA_F 422 855_chr1_33517503_33518086	0	0	0	0	0	0	0	0	0	0	0	0	0	0	0	0	0	1	0	0	0	0	1
SVA_F 422 855_chr12_70595831_70596290	0	0	0	0	0	0	0	0	0	0	0	0	0	0	0	0	0	1	0	0	0	0	1
SVA_F 422 855_chr19_23109138_23109622	0	0	0	0	0	0	0	0	0	0	0	0	0	0	0	0	0	1	0	0	0	0	1
SVA_F 422 855_chr20_30764282_30764743	0	0	0	0	0	0	0	0	0	0	0	0	0	0	0	0	0	1	0	0	0	0	1
SVA_F 422 855_chr9_90373497_90373898	0	0	0	0	0	0	0	0	0	0	0	0	0	0	0	0	0	1	0	0	0	0	1
SVA_F 444 665_chr15_89743510_89743733	0	0	0	0	1	1	0	0	0	0	0	0	0	0	0	0	0	0	0	0	0	0	2
SVA_F 47 1374_chr3_58875277_58877139	0	0	0	0	0	0	0	0	0	0	0	0	0	0	0	0	0	1	0	0	0	0	1
SVA_F 47 1375_chr14_105544938_105546382	0	0	0	0	0	0	0	0	0	0	0	0	0	0	0	0	0	1	0	0	0	0	1
SVA_F 47 1375_chr21_46687927_46689722	0	0	0	0	0	0	0	0	0	0	0	0	0	0	0	0	0	0	1	0	0	0	1
SVA_F 47 1375_chrX_46134173_46136097	0	0	0	0	0	0	0	0	0	0	0	0	0	0	0	0	0	1	0	0	0	0	1
SVA_F 47 857_chr11_66354487_66355535	0	0	0	0	0	0	0	0	0	0	0	0	0	0	0	0	0	1	0	0	0	0	1
SVA_F 472 855_chr14_23106041_23106424	0	0	0	0	0	0	0	0	0	0	0	0	0	0	0	0	0	1	0	0	0	0	1
SVA_F 478 592_chr17_79640712_79640829	0	0	0	0	1	0	1	0	0	0	1	0	0	0	0	0	0	0	1	0	0	0	4
SVA_F 486 855_chr14_54670236_54670638	0	0	0	0	0	0	0	0	0	0	0	0	0	0	0	0	0	1	0	0	0	0	1
SVA_F 486 855_chr3_129081867_129082260	0	0	0	0	0	0	0	0	0	0	0	0	0	0	0	0	0	1	0	0	0	0	1
SVA_F 497 1375_chr5_132444595_132445486	0	0	0	0	0	0	0	0	1	1	0	0	0	0	0	0	0	0	0	0	0	0	2
SVA_F 497 855_chr6_27794740_27795128	0	0	0	0	0	0	0	0	0	0	0	0	0	0	0	0	0	1	0	0	0	0	1
SVA_F 5 1375_chr1_21349733_21351405	0	0	0	0	0	0	0	0	0	0	0	0	0	0	0	0	0	1	0	0	0	0	1
SVA_F 5 1375_chr15_83665974_83667946	0	0	0	0	0	0	0	0	0	0	0	0	0	0	0	0	0	1	1	1	0	0	3
SVA_F 508 855_chr14_23106453_23106946	0	0	0	0	0	0	0	0	0	0	0	0	0	0	0	0	0	1	0	0	0	0	1
SVA_F 518 631_chr1_46159588_46159704	0	0	0	0	0	0	0	0	0	0	0	0	0	0	0	0	0	1	0	0	0	0	1
SVA_F 538 855_chr3_150538176_150538631	0	0	0	0	0	0	0	0	0	0	0	0	0	0	0	0	0	1	0	0	0	0	1
SVA_F 57 1375_chr11_76808516_76810754	0	0	0	0	0	0	0	0	0	0	0	0	0	0	0	0	0	1	0	0	0	0	1
SVA_F 57 1375_chr12_10104813_10106824	0	0	0	0	0	0	0	0	0	0	0	0	0	0	0	0	0	1	0	0	0	0	1
SVA_F 57 1375_chr12_122430912_122432883	0	0	0	0	0	0	0	0	0	0	0	0	0	0	0	0	0	1	0	0	0	0	1
SVA_F 57 1375_chr18_47103385_47105371	0	0	0	0	0	0	0	0	0	0	0	0	0	0	0	0	0	1	0	0	0	0	1
SVA_F 57 1375_chr20_32810473_32812044	0	0	0	0	0	0	0	0	0	0	0	0	0	0	0	0	0	1	0	0	0	0	1
SVA_F 57 1375_chr6_109367325_109369317	0	0	0	0	0	0	0	0	0	0	0	0	0	0	0	0	0	1	0	0	0	0	1
SVA_F 57 855_chr9_75456336_75457266	0	0	0	0	0	0	0	0	0	0	0	0	0	0	0	0	0	1	0	0	0	0	1
SVA_F 57 857_chr1_21713570_21714798	0	0	0	0	0	0	0	0	0	0	0	0	0	0	0	0	0	1	0	0	0	0	1
SVA_F 57 857_chr11_93680248_93681391	0	0	0	0	0	0	0	0	0	0	0	0	0	0	0	0	0	1	0	0	0	0	1
SVA_F 57 857_chr12_66527741_66528874	0	0	0	0	0	0	0	0	0	0	0	0	0	0	0	0	0	1	0	0	0	0	1
SVA_F 57 857_chr16_56773650_56774916	0	0	0	0	0	0	0	0	0	0	0	0	0	0	0	0	0	1	0	0	0	0	1
SVA_F 57 857_chr17_26550131_26551300	0	0	0	0	0	0	0	0	0	0	0	0	0	0	0	0	0	1	0	0	0	0	1
SVA_F 57 857_chr5_34306398_34307793	0	0	0	0	0	0	0	0	0	0	0	0	0	0	0	0	0	1	0	0	0	0	1
SVA_F 58 857_chr20_30763175_30764214	0	0	0	0	0	0	0	0	0	0	0	0	0	0	0	0	0	1	0	0	0	0	1
SVA_F 58 857_chr3_98556155_98557868	0	1	0	0	0	0	0	0	0	0	0	0	0	0	0	0	0	0	0	0	0	0	1
SVA_F 620 786_chr14_35508305_35508484	0	0	0	0	0	0	0	0	0	0	0	0	0	0	0	0	0	1	0	0	0	0	1
SVA_F 672 1129_chr10_6097412_6097868	0	0	0	0	0	0	0	0	0	0	0	0	0	0	0	0	0	1	0	0	0	0	1
SVA_F 7 1371_chr16_48984996_48986665	0	0	0	0	0	0	0	0	0	0	0	0	0	0	0	0	0	1	0	0	0	0	1
SVA_F 7 1373_chr4_152175470_152177202	0	0	0	0	0	0	0	0	0	0	0	0	0	0	0	0	0	1	1	0	0	0	2
SVA_F 9 857_chr11_63939338_63940955	0	0	0	0	0	0	0	0	0	0	0	0	0	0	0	0	0	1	0	0	0	0	1
TAR1 1 699_chr2_114359554_114360257	0	0	0	0	0	0	0	0	0	0	1	0	0	0	0	0	0	0	0	0	0	0	1
TAR1 1517 2006_chr9_42253531_42254022	0	0	0	0	0	0	0	0	0	0	0	0	0	0	0	0	0	1	0	0	0	0	1
THE1-int 1091 1274_chr19_6582821_6583014	0	0	0	0	0	0	0	0	0	1	0	0	0	0	0	0	0	0	0	0	0	0	1
THE1-int 1275 1553_chr19_6581780_6582044	0	0	0	0	0	0	0	0	0	1	0	0	0	0	0	0	0	0	0	0	0	0	1
THE1A-int 1 1578_chr1_68861064_68862596	0	1	0	0	0	0	0	0	0	1	0	0	0	0	0	0	0	0	0	0	0	0	2
THE1A-int 1 1578_chr5_92840578_92842157	0	0	0	1	0	0	0	0	0	0	0	0	0	0	0	0	0	0	0	0	0	0	1
THE1A-int 1 1580_chr2_47130493_47132008	0	0	0	0	1	0	0	0	0	0	0	0	0	0	0	0	0	0	1	0	0	0	2
THE1A-int 1 1580_chr20_25782829_25784406	0	0	0	0	0	1	0	0	0	0	0	0	0	0	0	0	0	0	0	0	0	0	1
THE1A-int 1 1580_chr7_143911151_143912726	0	0	0	0	0	0	0	0	0	0	0	0	0	0	0	0	0	1	0	0	0	0	1
THE1A-int 1 1580_chr7_144032451_144034026	0	0	0	0	0	0	0	0	0	0	0	0	0	0	0	0	0	1	0	0	0	0	1
THE1A-int 1 850_chr19_9926625_9927471	0	0	0	0	0	0	0	0	0	0	0	0	0	0	0	0	0	0	1	0	0	0	1
THE1A-int 1112 1580_chr4_63303617_63304085	0	0	0	0	0	0	0	0	0	0	0	0	0	0	0	0	0	1	0	0	0	0	1
THE1A-int 6 1580_chr10_135307675_135309246	0	0	0	0	0	0	0	0	0	0	1	0	0	0	0	0	0	0	0	0	0	0	1
THE1A-int 851 1580_chr19_9925601_9926329	0	0	0	0	0	0	0	0	0	0	0	0	0	0	0	0	0	1	1	0	0	0	2
THE1A-int 9 1580_chr10_97633807_97635381	0	0	0	0	0	0	0	0	0	0	0	0	0	0	0	0	0	0	1	0	0	0	1
THE1A 1 355_chr1_68860706_68861061	0	1	0	0	0	0	0	0	0	0	0	0	0	0	0	0	0	0	0	0	0	0	1
THE1A 1 355_chr1_68862597_68862951	0	1	0	0	0	0	0	0	0	0	0	0	0	0	0	0	0	0	0	0	0	0	1
THE1A 1 355_chr10_97633458_97633806	0	0	0	0	0	0	0	0	0	0	0	0	0	0	0	0	0	0	1	0	0	0	1
THE1A 1 355_chr13_114518388_114518739	0	0	0	0	0	0	0	0	0	0	0	0	0	0	0	0	0	0	1	0	0	0	1
THE1A 1 355_chr16_69355849_69356200	0	0	0	0	0	0	0	0	0	0	0	0	0	0	0	0	0	1	0	0	0	0	1
THE1A 1 355_chr2_47130142_47130492	0	0	0	0	0	0	0	0	0	0	0	0	0	0	0	0	0	0	1	0	0	0	1
THE1A 1 355_chr2_47132009_47132359	0	0	0	0	1	0	0	0	0	0	0	0	0	0	0	0	0	0	1	0	0	0	2
THE1B-int 1 1308_chr9_42232823_42234116	0	0	0	1	0	0	0	0	0	0	0	0	0	0	0	0	0	0	0	0	0	0	1
THE1B-int 1 1403_chr2_172168288_172169637	0	0	0	0	0	0	0	0	0	1	0	0	0	0	0	0	0	0	0	0	0	0	1
THE1B-int 1 1579_chr3_170636075_170637601	0	0	0	0	0	0	0	0	0	0	0	0	0	0	0	0	0	1	0	0	0	0	1
THE1B-int 1 1580_chr1_169840660_169842218	0	1	0	0	0	0	0	0	0	0	0	0	0	0	0	0	0	1	0	0	0	0	2
THE1B-int 1 1580_chr11_58898340_58899976	0	0	0	0	0	0	0	0	0	0	0	0	0	0	0	0	0	1	0	0	0	0	1
THE1B-int 1 1580_chr12_127468668_127470243	0	1	0	0	0	0	0	0	0	0	0	0	0	0	0	0	0	0	0	0	0	0	1
THE1B-int 1 1580_chr20_33070011_33071605	0	0	0	0	0	0	0	0	0	0	0	0	0	0	0	0	0	0	0	1	0	0	1
THE1B-int 1 1580_chr21_48011533_48013099	0	0	0	0	0	0	0	0	0	0	1	0	0	0	0	0	0	0	0	0	0	0	1
THE1B-int 1 1580_chr3_194240025_194241601	0	0	0	0	0	1	0	0	0	0	0	0	0	0	0	0	0	0	0	0	0	0	1
THE1B-int 1 1580_chr7_128301683_128303228	0	0	0	0	1	0	0	0	0	0	0	0	0	0	0	0	0	1	0	0	0	0	2
THE1B-int 1 1580_chr7_8385500_8387023	1	0	0	0	0	0	0	0	0	0	0	0	0	0	0	0	0	0	0	0	0	0	1
THE1B-int 1 1580_chr9_34367296_34368857	0	0	0	0	0	0	0	0	0	0	1	0	0	0	0	0	0	0	0	0	0	0	1
THE1B-int 2 1463_chr4_196147_197627	0	0	0	0	0	0	0	0	0	0	0	0	0	0	0	0	0	0	1	0	0	0	1
THE1B-int 2 1580_chr1_25590146_25591716	0	1	0	0	0	0	0	0	0	0	0	0	0	0	0	0	0	0	0	0	0	0	1
THE1B-int 2 1580_chr18_33067628_33069210	0	0	0	0	0	0	0	0	0	0	0	0	0	0	0	0	0	1	0	0	0	0	1
THE1B-int 912 1580_chr19_52892403_52893056	0	0	0	0	1	1	0	0	0	0	0	0	0	0	0	0	0	0	0	0	0	0	2
THE1B 1 329_chr19_1085090_1085419	0	0	0	0	1	0	0	0	0	0	0	0	0	0	0	0	0	0	0	0	0	0	1
THE1B 1 348_chr17_6837845_6838191	0	0	0	0	0	0	0	0	0	0	0	1	1	0	0	0	0	0	0	0	0	0	2
THE1B 1 362_chr16_81063463_81063814	1	1	0	0	1	1	1	0	0	0	1	0	0	1	0	0	0	0	1	0	0	0	8
THE1B 1 363_chr12_105410224_105410582	0	0	0	0	1	0	0	0	0	1	0	0	0	0	0	1	0	0	0	0	0	0	3
THE1B 1 364_chr1_11814073_11814428	0	0	0	0	0	0	0	0	0	0	0	0	0	0	0	0	0	1	0	0	0	0	1
THE1B 1 364_chr1_169842219_169842568	0	0	0	0	0	0	0	0	0	0	0	0	0	0	0	0	0	1	0	0	0	0	1
THE1B 1 364_chr1_241795310_241795665	0	0	1	0	0	0	0	0	0	0	0	0	0	0	0	0	0	0	0	0	0	0	1
THE1B 1 364_chr11_5526716_5527074	0	1	0	0	0	0	0	0	0	0	0	0	0	0	0	0	0	0	0	0	0	0	1
THE1B 1 364_chr16_16727851_16728214	0	1	0	0	0	0	0	0	0	0	0	0	0	0	0	0	0	0	0	0	0	0	1
THE1B 1 364_chr21_46196465_46196826	0	0	0	0	0	0	0	0	0	0	0	0	0	0	0	0	0	1	0	0	0	0	1
THE1B 1 364_chr3_53272945_53273302	0	0	0	0	0	0	0	0	0	1	0	0	0	0	0	0	0	0	0	1	0	0	2
THE1B 1 364_chr6_28124797_28125161	0	0	0	0	0	0	0	0	0	0	0	0	0	0	0	0	0	1	0	0	1	0	2
THE1B 1 364_chr7_128303229_128303583	0	0	0	0	1	0	0	0	0	0	0	0	0	0	0	0	0	1	0	0	0	0	2
THE1B 1 364_chrX_3738661_3739017	0	0	0	0	0	0	0	0	0	0	0	0	0	0	0	1	0	0	0	0	0	0	1
THE1B 1 364_chrX_46182340_46182715	0	0	0	0	0	0	0	0	0	0	0	0	0	0	0	0	0	1	0	0	0	0	1
THE1B 178 364_chr11_63288376_63288573	0	0	0	0	1	1	0	0	0	0	0	0	0	0	0	0	0	1	1	0	0	0	4
THE1B 195 315_chr17_74560657_74560763	0	0	0	0	0	0	0	0	0	0	0	0	0	0	0	0	0	1	0	0	0	0	1
THE1B 2 364_chr13_111631536_111631898	0	0	0	0	0	0	0	0	0	0	0	0	0	0	0	0	0	1	0	0	0	0	1
THE1B 2 364_chr2_165504566_165504921	0	0	0	0	0	0	0	0	0	0	0	0	0	0	0	1	0	0	0	0	0	0	1
THE1B 3 364_chr22_19441821_19442180	0	0	0	0	0	0	0	0	0	0	0	0	0	0	0	0	0	1	0	0	0	0	1
THE1C-int 1 1580_chr14_84709225_84710726	0	0	0	0	0	0	0	0	0	0	0	0	0	0	0	0	0	0	1	0	0	0	1
THE1C-int 1 1580_chr4_41970101_41971685	0	1	0	0	0	0	0	0	0	0	0	0	0	0	0	0	0	0	0	0	0	0	1
THE1C-int 2 1580_chr4_107083053_107084633	0	0	0	0	1	1	0	0	0	0	0	0	0	0	0	0	0	0	0	0	0	0	2
THE1C 1 153_chr14_92629901_92630061	0	0	0	0	0	0	0	0	0	0	0	0	0	0	0	0	0	0	1	0	0	0	1
THE1C 1 375_chr1_1205270_1205630	0	0	0	0	0	0	0	0	0	0	0	0	0	0	0	0	0	0	0	1	0	0	1
THE1C 1 375_chr11_58900673_58901038	0	0	0	0	0	0	0	0	0	0	0	0	0	0	0	0	0	1	0	0	0	0	1
THE1C 1 375_chr19_47262464_47262827	0	0	0	0	0	1	0	0	0	0	0	0	0	0	0	0	0	0	0	0	0	0	1
THE1C 1 375_chr21_48112550_48112911	0	0	0	0	1	0	0	0	0	0	0	0	0	0	0	0	0	0	0	0	0	0	1
THE1C 1 375_chr22_51239427_51239788	0	0	0	0	0	1	0	0	0	0	0	0	0	0	0	1	0	0	0	0	0	0	2
THE1C 1 375_chr8_162126_162490	0	0	0	0	0	0	0	0	0	1	0	0	0	1	0	0	0	0	0	0	0	0	2
THE1C 1 375_chr9_21865071_21865441	0	1	1	1	0	0	0	0	0	0	0	0	0	0	0	0	0	0	0	1	0	0	4
THE1D-int 1 1580_chr13_111517065_111518532	0	0	0	0	0	0	0	0	0	0	0	0	0	0	0	0	0	0	0	0	1	0	1
THE1D-int 1 1580_chr3_161643186_161644993	0	0	0	0	0	0	1	0	0	0	0	0	0	0	0	0	0	0	0	0	0	0	1
THE1D-int 3 1580_chr1_93727763_93729361	0	0	0	0	1	1	0	0	0	0	0	0	0	0	0	0	0	1	0	0	0	0	3
THE1D-int 3 254_chr12_13372244_13372493	0	0	0	0	0	0	0	0	0	0	0	0	0	0	0	0	0	1	0	0	0	0	1
THE1D 1 270_chr1_11722743_11723001	1	0	0	0	0	0	0	0	0	0	0	0	0	0	0	0	0	0	0	0	0	0	1
THE1D 1 378_chr1_93727407_93727762	0	0	0	0	0	0	0	0	0	0	0	0	0	0	0	0	0	1	0	0	0	0	1
THE1D 1 379_chr10_47006927_47007318	0	0	0	0	0	0	0	0	0	0	0	0	0	0	0	0	0	1	0	0	0	0	1
THE1D 1 380_chr1_101455572_101455915	0	0	0	0	0	0	0	0	0	0	0	0	0	0	0	0	0	1	0	0	0	0	1
THE1D 1 381_chr12_132417384_132417705	0	0	0	0	0	0	0	0	0	0	1	0	0	0	0	0	0	0	0	0	0	0	1
THE1D 1 381_chr18_32831474_32831831	0	0	0	0	0	0	0	0	0	0	0	0	0	0	0	0	0	1	0	0	0	0	1
THE1D 1 381_chr2_241572247_241572624	0	0	0	0	0	0	0	0	0	0	0	1	1	0	0	0	0	0	0	0	0	0	2
THE1D 1 381_chr5_118471221_118471575	0	0	0	0	0	0	0	0	0	0	0	0	0	0	0	0	0	0	1	0	0	0	1
THE1D 1 381_chr9_32455252_32455619	0	0	0	0	0	0	0	0	0	0	0	0	0	0	0	0	0	1	0	0	0	0	1
THE1D 2 381_chr1_147761793_147762198	0	0	0	0	0	0	0	0	0	0	0	0	0	0	0	0	0	1	0	0	0	0	1
THE1D 304 381_chr12_13372496_13372573	0	0	0	0	0	0	0	0	0	0	0	0	0	0	0	0	0	0	1	0	0	0	1
Tigger1 1 1181_chr6_105763345_105764510	0	0	0	0	0	0	0	0	0	1	0	0	0	0	0	0	0	0	0	0	0	0	1
Tigger1 1 1380_chr7_22523060_22524180	0	0	1	0	0	0	0	0	0	0	0	0	0	0	0	0	0	0	0	0	0	0	1
Tigger1 1 1458_chr10_1133394_1134833	0	0	0	0	0	0	0	0	0	0	1	0	0	0	0	0	0	0	0	0	0	0	1
Tigger1 1 1479_chr9_94055073_94056549	0	0	0	0	0	0	0	0	0	0	0	0	0	0	0	0	0	1	0	0	0	0	1
Tigger1 1 1581_chr4_154291971_154293486	1	1	0	0	0	0	0	0	0	0	0	1	1	0	0	0	0	0	1	1	0	0	6
Tigger1 1 1643_chr5_76725249_76726742	0	0	0	0	1	0	0	0	0	0	0	0	0	0	0	0	0	1	0	0	0	0	2
Tigger1 1 208_chr1_6475279_6475492	0	0	0	0	0	0	0	0	0	1	0	0	0	0	0	0	0	1	0	0	0	0	2
Tigger1 1 2205_chr5_86650037_86652200	0	0	0	0	0	0	0	0	0	0	1	0	0	0	0	0	0	0	0	0	0	0	1
Tigger1 1 2216_chr7_55519499_55521571	0	0	0	0	0	0	0	0	0	0	0	0	0	0	0	0	0	1	0	0	0	0	1
Tigger1 1 2221_chr7_12277483_12279664	0	0	0	1	0	0	0	0	0	0	0	0	0	0	0	0	0	0	0	0	0	0	1
Tigger1 1 2416_chr21_30334551_30336917	0	0	0	0	0	0	0	0	0	0	1	0	0	0	0	0	0	0	0	0	0	0	1
Tigger1 1 2417_chr4_99814122_99816475	0	1	0	0	0	0	0	0	0	0	0	0	0	0	0	0	0	0	0	0	0	0	1
Tigger1 1 2418_chr11_28101859_28104246	0	0	0	1	0	0	0	0	0	0	0	0	0	0	0	0	0	0	0	0	0	0	1
Tigger1 1 2418_chr11_85384353_85386802	0	0	0	0	0	0	0	0	0	0	1	0	0	0	0	0	0	0	0	0	0	0	1
Tigger1 1 2418_chr2_191781436_191783909	0	0	0	0	1	0	0	0	0	0	0	0	0	0	0	0	0	1	0	0	0	0	2
Tigger1 1 2418_chr4_106159135_106161478	0	0	0	0	0	0	0	0	0	0	1	0	0	0	0	0	0	0	0	0	0	0	1
Tigger1 1 2418_chr4_164045947_164048264	0	0	1	1	0	0	0	0	0	0	0	0	0	0	0	0	0	1	0	0	0	0	3
Tigger1 1 2418_chr5_52903865_52906447	0	0	0	0	0	0	0	0	0	0	0	0	0	0	0	0	0	1	0	0	0	0	1
Tigger1 1 2418_chr8_42933437_42935743	0	1	0	0	1	0	0	0	0	0	0	0	0	0	0	0	0	0	1	0	0	0	3
Tigger1 1 641_chr3_40578188_40578810	0	0	0	0	1	0	0	0	0	0	0	0	0	0	0	0	0	0	0	0	0	0	1
Tigger1 1 949_chr3_111618751_111619686	0	0	0	0	0	0	0	0	0	0	0	0	0	0	0	0	0	0	1	0	0	0	1
Tigger1 1006 1321_chr9_68414335_68414648	0	0	0	0	1	1	0	0	0	0	1	0	0	0	0	0	0	1	0	0	0	0	4
Tigger1 1183 2418_chr13_111311877_111313107	0	0	0	0	0	0	0	0	0	0	0	0	0	0	0	0	0	1	0	0	0	0	1
Tigger1 1310 2418_chr9_68415031_68416189	0	0	0	0	1	1	0	0	0	1	1	0	0	0	0	0	0	1	0	0	0	0	5
Tigger1 1321 1801_chr8_144723139_144723623	0	1	0	0	0	0	0	0	0	0	0	0	0	0	0	0	0	0	1	1	0	0	3
Tigger1 1325 2418_chr3_112322428_112323489	0	0	0	0	1	0	0	0	0	0	0	0	0	0	0	0	0	0	0	0	0	0	1
Tigger1 1326 2412_chr6_48043312_48044390	0	0	0	0	0	0	0	0	0	1	0	0	0	0	0	1	0	0	0	0	0	0	2
Tigger1 1381 2304_chr7_22524202_22525108	0	0	1	0	0	0	0	0	0	0	0	0	0	0	0	0	0	0	0	0	0	0	1
Tigger1 1479 2417_chr10_71925046_71926005	0	0	0	0	0	0	0	0	0	0	0	0	0	0	0	0	0	1	0	0	0	0	1
Tigger1 1614 2418_chr19_9675088_9675845	0	0	0	0	0	0	0	0	0	0	0	0	0	0	0	0	0	1	0	0	0	0	1
Tigger1 1697 1974_chr3_9433242_9433517	0	0	0	0	0	0	0	0	0	0	0	0	0	0	0	0	0	1	0	0	0	0	1
Tigger1 1789 2413_chr4_85907531_85908172	0	0	0	0	0	0	0	0	0	0	0	0	0	0	0	0	0	1	0	0	0	0	1
Tigger1 1817 2245_chr14_19880816_19881304	0	0	0	0	0	0	0	0	0	0	0	0	0	0	0	0	0	0	0	0	0	0	1
Tigger1 182 2181_chr7_23141057_23143039	0	0	0	0	0	0	0	0	0	0	0	0	0	0	0	0	0	1	0	0	0	0	1
Tigger1 1824 2256_chr22_16148614_16149095	0	0	0	0	0	0	0	0	0	0	0	0	0	0	0	0	0	1	1	0	0	0	2
Tigger1 1975 2418_chr3_9432560_9432940	1	0	0	0	0	0	0	0	0	0	0	0	0	0	0	0	0	1	0	0	0	0	2
Tigger1 2 2309_chr11_60661400_60663653	0	0	0	0	0	0	0	0	0	0	0	0	0	0	0	0	0	1	0	0	0	0	1
Tigger1 2 2417_chr15_48454744_48457198	0	0	0	0	0	0	0	0	0	0	0	0	0	0	0	0	0	0	1	0	0	0	1
Tigger1 2 2418_chr9_119637007_119639222	0	0	0	0	0	0	0	0	0	1	0	0	0	0	0	0	0	0	0	0	0	0	1
Tigger1 2 668_chr10_71922438_71922992	0	0	0	0	0	0	0	0	0	0	0	0	0	0	0	0	0	1	1	0	0	0	2
Tigger1 2143 2322_chr15_44280489_44280688	0	0	0	0	0	1	0	0	0	1	0	0	0	0	0	0	0	0	0	0	0	0	2
Tigger1 2310 2418_chr14_19881645_19881760	0	0	0	0	0	0	0	0	0	0	0	0	0	0	0	0	0	1	0	0	0	0	1
Tigger1 238 1320_chr8_144723935_144724983	0	0	0	0	0	0	0	0	0	0	0	0	0	0	0	0	0	0	0	1	0	0	1
Tigger1 24 2243_chr6_64276465_64278603	0	0	0	0	1	1	1	0	1	1	1	0	0	1	1	1	1	0	0	0	0	0	10
Tigger1 24 2417_chr2_233412616_233414987	0	0	0	0	1	0	0	0	0	0	0	0	0	0	0	0	0	1	1	0	0	0	3
Tigger1 24 2418_chr13_76173531_76175884	0	0	0	0	0	0	0	0	0	1	0	0	0	0	0	0	0	0	0	0	0	0	1
Tigger1 258 1116_chr10_51588241_51589088	0	0	0	0	0	0	0	0	0	0	0	0	0	0	0	0	0	1	0	0	0	0	1
Tigger1 26 2418_chr9_4725912_4728263	0	0	0	0	0	1	0	0	0	0	0	0	0	0	0	0	0	1	0	0	0	0	2
Tigger1 26 647_chr3_182744722_182745321	0	0	0	0	0	0	0	0	0	0	0	0	0	0	0	0	0	1	0	0	0	0	1
Tigger1 28 2418_chr18_13756973_13759275	0	0	0	1	0	0	0	0	0	0	0	0	0	0	0	0	0	0	1	0	0	0	2
Tigger1 3 2386_chr10_92668116_92670448	0	0	0	0	0	0	0	0	0	0	0	0	0	0	0	0	0	0	1	0	0	0	1
Tigger1 3 2393_chr6_166762382_166764729	0	0	0	0	0	0	0	0	0	1	0	0	0	0	0	0	0	0	0	0	0	0	1
Tigger1 30 1324_chr3_112320812_112322091	0	0	0	0	1	0	0	0	0	0	0	0	0	0	0	0	0	0	0	0	0	0	1
Tigger1 304 2417_chr16_21970132_21972141	0	1	0	1	0	0	0	0	0	0	0	0	0	0	0	0	0	1	1	1	0	0	5
Tigger1 31 1821_chr12_133205276_133206893	1	0	0	0	0	0	0	0	0	0	1	0	0	0	0	0	0	0	0	0	0	0	2
Tigger1 31 2417_chr1_228686529_228688764	0	0	0	0	0	0	0	0	0	0	0	0	0	0	0	0	0	0	1	0	0	0	1
Tigger1 4 2418_chr3_81564254_81566655	0	0	0	0	0	0	0	0	0	0	0	0	0	0	0	0	0	0	1	0	0	0	1
Tigger1 5 2416_chr3_141114576_141116901	0	0	0	0	0	0	0	0	0	0	0	0	0	0	0	0	0	0	1	0	0	0	1
Tigger1 534 2417_chr2_165522681_165524452	0	0	0	0	0	0	0	0	0	0	0	0	0	0	0	1	0	0	0	0	0	0	1
Tigger1 63 655_chr1_156885981_156886570	0	0	0	0	0	0	0	0	0	0	0	0	0	0	0	0	0	1	0	0	0	0	1
Tigger1 688 2418_chr15_40237559_40239274	0	0	0	0	0	0	0	0	0	0	0	0	0	0	0	0	0	0	1	0	0	0	1
Tigger1 802 2309_chr15_31059632_31061099	0	1	0	0	1	0	0	0	0	0	0	0	0	1	0	0	0	1	0	0	0	0	4
Tigger1 838 2418_chr13_106009319_106010844	0	0	0	0	0	0	1	0	0	0	0	0	0	0	0	0	0	0	0	0	0	0	1
Tigger1 9 2418_chr1_221987838_221990343	0	0	0	0	0	0	0	0	0	0	0	0	0	0	0	0	0	1	0	0	0	0	1
Tigger1 983 2309_chr9_114549063_114550344	0	0	0	1	0	0	0	0	0	0	0	0	0	0	0	0	0	0	0	0	0	0	1
Tigger10 1041 1322_chr1_235272616_235272871	0	0	0	0	0	0	0	0	0	0	0	0	0	0	0	0	0	1	0	0	0	0	1
Tigger10 464 817_chr1_235273100_235273424	0	0	0	0	1	1	0	0	0	0	0	0	0	0	0	0	0	1	1	0	0	0	4
Tigger10 490 1112_chr11_96124177_96124805	0	0	0	0	1	0	0	0	0	0	0	0	0	0	0	0	0	0	0	0	0	0	1
Tigger10 572 804_chr4_90034568_90034802	0	0	0	0	0	0	0	0	0	0	0	0	0	0	0	0	0	1	0	0	0	0	1
Tigger10 83 1684_chr8_143745930_143747491	0	0	0	0	0	0	0	0	0	0	0	0	0	0	0	0	0	1	0	0	0	0	1
Tigger11a 511 703_chr20_3204353_3204523	0	0	0	0	1	0	0	0	0	0	0	0	0	0	0	0	0	1	0	0	0	0	2
Tigger12 1 244_chr3_133539108_133539299	0	0	0	1	0	0	0	0	0	0	1	1	1	0	0	1	0	1	0	0	0	0	6
Tigger12 2331 2474_chr6_7288325_7288462	0	0	0	1	1	0	0	0	0	0	0	0	0	0	0	0	0	1	1	0	0	0	4
Tigger12 9 185_chr3_48458035_48458200	0	0	0	0	0	0	0	0	0	1	0	0	0	0	0	0	0	0	0	0	0	0	1
Tigger12A 63 191_chr2_29024744_29024864	0	1	0	1	0	0	0	0	0	0	0	0	0	0	0	0	0	1	1	0	0	0	4
Tigger12A 698 814_chrX_20169722_20169833	0	0	0	0	0	0	0	0	0	0	0	0	0	0	0	0	0	1	0	0	0	0	1
Tigger12c 2 182_chr6_7288104_7288274	0	0	0	0	1	0	0	0	0	0	0	0	0	0	0	0	0	1	0	0	0	0	2
Tigger12c 5 173_chr3_20211115_20211273	0	1	0	0	0	0	0	0	0	0	0	0	0	0	0	0	0	0	0	0	0	0	1
Tigger13a 12 724_chr11_43776462_43777125	0	0	0	0	0	0	0	0	0	0	0	0	0	0	0	0	0	1	0	0	0	0	1
Tigger13a 133 273_chrX_23719465_23719597	0	0	0	1	0	0	0	0	0	0	0	0	0	0	0	0	0	0	0	0	0	0	1
Tigger14a 103 267_chr1_207193969_207194107	0	0	0	0	0	0	0	0	0	1	0	0	0	0	0	0	0	0	0	0	0	0	1
Tigger14a 110 213_chr10_89513129_89513227	0	0	0	0	0	0	0	0	0	0	0	0	0	0	0	0	0	1	0	0	0	0	1
Tigger14a 157 308_chr12_88888730_88888868	0	0	0	0	1	1	0	0	0	1	0	0	0	0	0	0	0	0	0	0	0	0	3
Tigger14a 40 291_chr2_216809011_216809250	0	0	0	0	0	0	0	0	0	0	0	0	0	0	0	0	0	1	0	0	0	0	1
Tigger14a 57 161_chr14_100745689_100745796	0	0	0	0	0	0	0	0	0	0	0	0	0	0	0	0	0	0	0	0	0	1	1
Tigger14a 68 183_chr18_33688566_33688677	0	0	0	0	1	1	0	0	0	0	0	0	0	0	0	0	0	0	0	0	0	0	2
Tigger14a 69 190_chr2_203070992_203071098	0	0	0	1	0	0	0	0	0	0	0	0	0	0	0	0	0	0	0	0	0	0	1
Tigger14a 73 324_chr2_69475971_69476216	0	0	0	0	1	1	0	0	0	0	0	0	0	0	0	0	0	0	1	0	0	0	3
Tigger15a 1 159_chr2_228420452_228420608	0	0	0	1	0	0	0	0	0	0	0	0	0	0	0	0	0	0	0	0	0	0	1
Tigger15a 115 586_chr2_20420923_20421327	0	0	0	0	0	0	0	0	0	0	1	0	0	0	0	0	0	0	0	0	0	0	1
Tigger15a 139 707_chr12_99019119_99019628	1	0	0	0	1	1	0	0	1	0	1	0	0	0	0	1	0	1	0	0	1	1	9
Tigger15a 150 604_chr14_95883271_95883698	0	0	0	1	0	0	0	0	0	0	0	0	0	0	0	0	0	0	0	0	0	0	1
Tigger15a 169 379_chr2_215590861_215591059	0	0	0	0	0	0	0	0	0	0	0	0	0	0	0	0	0	0	1	0	0	0	1
Tigger15a 285 431_chr1_11846223_11846365	0	0	0	0	0	0	0	0	0	0	0	0	0	0	0	0	0	1	0	0	0	0	1
Tigger15a 331 705_chr12_57181242_57181586	0	0	0	0	0	0	0	0	0	0	0	0	0	0	0	0	0	1	0	0	0	0	1
Tigger15a 342 472_chr9_101496691_101496820	0	0	0	0	0	0	0	0	0	0	0	0	0	0	0	0	0	1	0	0	0	0	1
Tigger15a 392 606_chr14_23350568_23350758	0	0	0	0	1	0	0	0	0	0	1	0	0	0	0	0	0	1	1	0	0	0	4
Tigger15a 449 707_chr4_123816895_123817131	0	0	0	0	1	0	0	0	1	0	0	0	0	1	0	0	0	0	0	0	0	0	3
Tigger15a 483 715_chrX_21902116_21902328	0	0	0	0	1	0	0	0	0	0	0	0	0	0	0	0	0	0	0	0	0	0	1
Tigger15a 71 265_chr1_100388507_100388707	0	0	0	0	0	0	0	0	0	0	0	0	0	0	0	0	0	0	1	0	0	0	1
Tigger15a 82 310_chr20_279908_280123	0	0	0	1	0	0	0	0	0	0	0	0	0	0	0	0	0	0	0	0	0	0	1
Tigger15a 85 160_chr19_50682387_50682462	0	0	0	0	0	0	0	0	0	0	0	0	0	0	0	0	0	1	0	0	0	0	1
Tigger16a 562 796_chr15_49171866_49172076	0	0	1	0	1	0	0	0	0	0	0	0	0	0	0	0	0	1	1	0	0	0	4
Tigger16a 587 930_chr9_116310015_116310330	0	1	0	0	0	0	0	0	0	0	0	0	0	0	0	0	0	0	0	0	0	0	1
Tigger16a 773 953_chr5_66477732_66477908	0	0	0	0	0	0	0	0	0	0	0	1	1	0	0	0	0	0	0	0	0	0	2
Tigger16a 774 957_chr18_34375579_34375747	0	1	0	0	0	0	0	0	0	0	0	0	0	0	0	0	0	0	0	0	0	0	1
Tigger16b 100 336_chr12_46579737_46579973	0	0	0	1	1	0	0	0	0	0	0	0	0	0	0	0	0	0	1	0	0	0	3
Tigger16b 165 261_chr1_65900162_65900259	0	0	0	0	0	0	0	0	0	0	0	0	0	0	0	0	0	0	0	1	0	0	1
Tigger16b 169 336_chr6_90038053_90038201	0	0	0	0	1	1	0	0	0	0	0	0	0	0	0	0	0	1	0	0	0	0	3
Tigger16b 199 272_chr1_214522570_214522642	0	0	0	0	0	0	0	0	0	0	0	0	0	0	0	0	0	1	1	0	0	0	2
Tigger16b 80 146_chr16_1750740_1750810	0	0	1	0	0	0	0	0	0	0	0	0	0	0	0	0	0	1	0	0	0	0	2
Tigger17 6 1065_chr17_21434602_21435551	0	0	0	0	1	1	0	0	0	0	0	0	0	0	0	0	0	0	0	0	0	0	2
Tigger17a 1 486_chr7_73607308_73607777	0	0	0	0	0	0	0	0	0	0	0	0	0	0	0	0	0	1	0	0	0	0	1
Tigger17a 1 652_chr3_169713456_169713984	0	0	0	0	0	0	0	0	0	0	0	0	0	0	0	0	0	0	1	0	0	0	1
Tigger17a 1 654_chr18_65161231_65161879	0	0	0	1	0	0	0	0	0	0	0	0	0	0	0	0	0	0	0	0	0	0	1
Tigger17a 174 539_chr19_2809073_2809478	0	0	0	0	0	0	0	0	0	0	0	0	0	0	0	0	0	0	1	0	0	0	1
Tigger17a 2 653_chr8_124114803_124115422	0	0	0	0	0	0	0	0	0	0	0	0	0	0	0	0	0	1	0	0	0	0	1
Tigger17a 59 620_chr1_156302287_156302809	0	0	0	0	0	0	0	0	0	0	0	0	0	0	0	0	0	0	0	0	1	0	1
Tigger17b 2 1072_chrX_103373493_103374419	0	0	0	0	0	0	0	0	0	0	0	0	0	0	0	0	0	1	0	0	0	0	1
Tigger18a 1 749_chr16_78102439_78103166	0	0	0	0	0	0	1	0	0	0	0	0	0	0	0	0	0	0	0	0	0	0	1
Tigger18a 24 827_chr4_122780865_122781593	0	0	0	0	1	0	0	0	0	0	0	0	0	0	0	0	0	0	0	0	0	0	1
Tigger18a 281 429_chr13_21728259_21728397	0	1	1	0	1	1	0	0	0	1	0	0	0	1	0	0	0	1	0	0	0	0	7
Tigger18a 3 842_chr8_62574259_62575041	0	0	0	1	0	0	0	0	0	0	0	0	0	0	0	0	0	1	0	0	0	0	2
Tigger18a 416 851_chr16_30763891_30764300	0	0	0	0	0	0	0	0	0	0	0	0	0	0	0	0	0	1	0	0	0	0	1
Tigger18a 499 629_chr13_21728116_21728235	0	1	1	0	1	0	0	0	0	0	0	0	0	1	0	0	0	1	1	0	0	0	6
Tigger18a 91 250_chr16_30763728_30763892	0	0	0	0	0	0	0	0	0	0	0	0	0	0	0	0	0	1	0	0	0	0	1
Tigger19a 136 323_chr5_169289334_169289498	0	0	0	0	0	0	0	0	0	1	0	0	0	0	0	0	0	0	0	0	0	0	1
Tigger19a 150 249_chr8_120846418_120846514	0	1	0	0	0	0	0	0	0	0	0	0	0	0	0	0	0	0	1	0	0	0	2
Tigger19a 164 296_chrX_63654934_63655084	0	0	0	0	0	0	0	0	0	0	0	0	0	0	0	0	0	1	0	0	0	0	1
Tigger19a 17 148_chr2_230629257_230629387	0	0	0	0	0	0	0	0	0	0	0	0	0	0	0	0	0	1	1	0	0	0	2
Tigger19a 2 280_chr21_34729160_34729410	0	0	0	0	0	0	0	0	0	0	0	0	0	0	0	0	0	0	1	0	0	0	1
Tigger19a 2 322_chr11_85416686_85416979	0	0	0	0	0	0	1	0	0	0	0	0	0	0	0	0	0	0	0	0	0	0	1
Tigger19a 2 65_chr3_197238635_197238700	0	1	0	0	0	0	0	0	0	0	0	0	0	0	0	0	0	1	0	0	0	0	2
Tigger19a 219 323_chr4_25279770_25279855	0	0	0	1	0	0	0	0	0	0	0	0	0	0	0	0	0	0	1	0	0	0	2
Tigger19a 242 290_chr2_43450632_43450681	0	0	0	0	0	0	1	0	0	0	0	0	0	0	0	0	0	1	0	0	0	0	2
Tigger19a 258 323_chr2_26618514_26618580	0	0	0	0	0	0	0	0	0	0	0	0	0	0	0	0	0	1	0	0	0	0	1
Tigger19a 3 156_chr11_102267201_102267344	0	0	0	0	0	0	0	0	0	0	0	0	0	0	0	0	0	1	1	0	0	0	2
Tigger19a 42 175_chr17_46026106_46026239	0	0	0	0	1	1	0	0	0	0	0	0	0	0	0	0	0	0	0	0	0	0	2
Tigger19a 55 323_chr11_47258643_47258891	0	0	0	0	1	1	0	0	0	1	0	0	0	0	0	0	0	0	0	0	0	1	4
Tigger19a 67 322_chr1_209798435_209798686	0	0	0	0	0	0	0	0	0	1	0	0	0	0	0	0	0	0	0	0	0	0	1
Tigger19a 94 320_chr12_52804702_52804894	0	0	0	0	0	0	0	0	0	0	0	0	0	0	0	0	0	1	0	0	0	0	1
Tigger2 1 2718_chr3_53894643_53897334	0	0	0	0	1	0	0	0	0	0	0	0	0	0	0	0	0	0	0	0	0	0	1
Tigger2 1 2718_chr7_27579272_27581923	0	0	0	0	0	0	0	0	0	0	0	0	0	0	0	0	0	1	0	0	0	0	1
Tigger2 1166 2718_chrX_15812409_15813963	0	0	0	0	0	0	0	0	0	1	0	0	0	0	0	0	0	1	0	0	0	0	2
Tigger2 1217 2718_chr6_109735944_109737403	0	0	0	0	0	0	0	0	0	0	0	0	0	0	0	0	0	1	0	0	0	0	1
Tigger2 1224 2235_chr12_105399544_105400552	0	0	0	0	0	0	0	0	0	0	0	0	0	0	0	1	0	0	0	0	0	0	1
Tigger2 190 2221_chr3_42500001_42502004	0	0	0	0	0	0	0	0	0	0	0	0	0	0	0	0	0	0	1	0	0	0	1
Tigger2 2222 2718_chr3_42499525_42500000	0	0	0	0	0	0	0	0	0	0	0	0	0	0	0	0	0	0	1	0	0	0	1
Tigger2 263 2718_chr8_125319203_125321572	0	0	0	1	0	1	0	0	0	0	0	0	0	0	0	0	0	0	0	0	0	0	2
Tigger2 780 2718_chr1_114233759_114235508	0	0	0	0	1	0	0	0	0	0	0	0	0	0	0	0	0	0	0	0	0	0	1
Tigger20a 14 685_chr2_10348098_10348677	0	0	0	0	0	0	0	0	0	0	0	0	0	0	0	0	0	1	0	0	0	0	1
Tigger20a 23 338_chr6_116967201_116967485	0	0	0	0	0	0	0	0	0	0	0	0	0	0	0	0	0	1	0	0	0	0	1
Tigger20a 45 253_chr17_74671210_74671385	0	0	0	0	0	0	0	0	0	0	0	0	0	0	0	0	0	0	0	1	0	0	1
Tigger20a 5 402_chr9_37088867_37089233	0	0	0	1	0	0	0	0	0	0	0	0	0	0	0	0	0	1	0	0	0	0	2
Tigger20a 531 649_chr9_37088694_37088810	0	0	0	1	0	0	0	0	0	0	0	0	0	0	0	0	0	1	0	0	0	0	2
Tigger20a 655 717_chr17_74669974_74670036	0	0	0	0	0	0	0	0	0	0	0	0	0	0	0	0	0	0	0	1	0	0	1
Tigger20a 668 882_chr17_74671893_74672098	0	0	0	0	1	0	0	0	0	0	0	0	0	0	0	0	0	0	1	0	0	0	2
Tigger2a 1 432_chr6_97709152_97709575	0	1	0	0	0	0	0	0	0	0	0	0	0	0	0	0	0	0	0	0	0	0	1
Tigger2a 1 434_chr3_195554861_195555298	0	0	0	0	0	0	0	0	0	0	0	0	0	0	0	0	0	1	0	0	0	0	1
Tigger2a 1 56_chr11_12555742_12555797	0	0	0	0	1	0	0	0	0	0	0	0	0	0	0	0	0	0	0	0	0	0	1
Tigger2a 178 434_chr20_30159262_30159476	0	0	0	0	0	0	0	0	0	0	0	0	0	0	0	0	0	0	1	0	0	0	1
Tigger2a 261 434_chr9_100435425_100435589	0	0	0	0	0	0	0	0	0	0	0	0	0	0	0	0	0	1	0	0	0	0	1
Tigger2a 57 434_chr11_12555071_12555433	0	0	0	0	1	0	0	0	0	0	0	0	0	0	0	0	0	0	0	0	0	0	1
Tigger2b_Pri 1 1068_chr1_222833943_222834961	0	0	0	0	0	0	0	0	0	0	0	0	0	0	0	0	0	1	1	0	0	0	2
Tigger2b_Pri 1 1068_chr1_63951983_63952998	0	1	0	0	0	0	0	0	0	0	0	0	0	0	0	0	0	0	0	0	0	0	1
Tigger2b_Pri 1 819_chr5_34900634_34901420	0	0	0	0	0	0	0	0	0	0	0	0	0	0	0	0	0	0	1	0	0	0	1
Tigger2b_Pri 52 1067_chr1_118502803_118503624	0	0	0	0	0	0	0	0	0	1	0	0	0	0	0	0	0	0	0	0	0	0	1
Tigger3 1739 3029_chr2_111962450_111963623	0	0	0	0	0	0	0	0	0	0	0	0	0	0	0	0	0	0	1	1	0	0	2
Tigger3 2 130_chr2_192562829_192562967	0	0	0	0	1	0	0	0	0	0	0	0	0	0	0	0	0	0	0	0	0	0	1
Tigger3 2070 2344_chr2_192562519_192562795	0	0	0	0	1	0	0	0	0	0	0	0	0	0	0	0	0	0	0	0	0	0	1
Tigger3 2289 2560_chr7_30050401_30050660	0	0	0	1	0	0	0	0	0	0	0	0	0	0	0	0	0	0	0	0	0	0	1
Tigger3 2339 3027_chr11_57597812_57598432	0	0	0	1	0	0	0	0	0	0	0	0	0	0	0	0	0	0	0	0	0	0	1
Tigger3 2345 3029_chr2_192561578_192562205	0	0	0	0	1	1	0	0	0	0	0	0	0	0	0	0	0	0	0	0	0	0	2
Tigger3 2741 3029_chr7_30051475_30051763	0	0	0	1	1	0	0	0	0	0	0	0	0	0	0	0	0	0	0	0	0	0	2
Tigger3a 1 347_chr2_158169623_158169962	0	0	0	0	1	1	0	0	0	0	0	0	0	0	0	0	0	0	0	0	0	0	2
Tigger3a 1 347_chr5_70861172_70861553	0	0	0	0	1	0	0	0	0	0	0	0	0	0	0	0	0	0	0	0	0	0	1
Tigger3a 1 348_chr10_124247117_124247422	0	0	0	0	0	0	0	0	0	1	0	0	0	0	0	0	0	0	0	0	0	0	1
Tigger3a 1 348_chr18_12331025_12331336	0	0	0	0	0	0	0	0	0	0	0	0	0	0	0	0	0	1	1	0	0	0	2
Tigger3a 1 348_chr2_69688173_69688518	0	0	0	0	1	0	0	0	0	0	0	0	0	0	0	0	0	0	0	0	0	0	1
Tigger3a 1 348_chr8_62569827_62570178	0	0	0	1	0	0	0	0	0	0	0	0	0	0	0	0	0	0	0	0	0	0	1
Tigger3a 1 98_chr17_39848736_39848831	0	0	0	0	0	0	0	0	0	0	0	0	0	0	0	0	0	1	1	0	0	0	2
Tigger3a 18 263_chr15_45009328_45009601	0	0	0	0	0	0	0	0	0	0	0	0	0	0	0	0	0	1	0	0	0	0	1
Tigger3a 2 195_chr20_37581407_37581584	0	0	1	1	1	1	1	0	0	0	0	0	0	1	0	0	0	1	1	0	1	0	9
Tigger3a 2 329_chr15_90174058_90174340	0	1	0	0	0	0	0	0	0	0	0	0	0	0	0	0	0	0	0	0	0	0	1
Tigger3a 2 347_chr10_29714911_29715239	0	0	0	0	0	0	0	0	0	0	0	0	0	0	0	0	0	0	1	0	0	0	1
Tigger3a 2 348_chr11_33000425_33000725	0	0	0	0	1	0	0	0	0	0	0	0	0	0	0	0	0	1	0	0	0	0	2
Tigger3a 2 348_chr14_39617956_39618285	0	0	0	0	0	0	0	0	0	0	0	0	0	0	0	0	0	1	0	0	0	0	1
Tigger3a 2 348_chr7_48139617_48139953	0	0	0	0	0	0	0	0	0	0	0	0	0	0	0	0	0	1	0	0	0	0	1
Tigger3a 6 348_chr1_213072016_213072392	0	0	0	0	0	0	0	0	0	0	0	0	0	0	0	0	0	1	0	0	0	0	1
Tigger3b 1 101_chr7_137198984_137199075	0	0	0	0	0	0	0	0	0	1	0	0	0	0	0	0	0	0	0	0	0	0	1
Tigger3b 1 1133_chr9_136638287_136639178	0	0	0	0	0	0	0	0	0	0	1	0	0	0	0	0	0	0	0	0	0	0	1
Tigger3b 1 1223_chr10_47120442_47121586	0	0	0	0	0	0	0	0	0	0	0	0	0	0	0	0	0	1	0	0	0	0	1
Tigger3b 1 1230_chrX_100424325_100425402	0	1	0	0	0	0	0	0	0	0	0	0	0	0	0	0	0	0	0	0	0	0	1
Tigger3b 1 1231_chr10_134569933_134571113	0	0	0	0	0	0	0	0	0	0	0	0	0	0	0	0	0	0	1	0	0	0	1
Tigger3b 1 1231_chr10_89702038_89703160	0	0	0	0	0	0	0	0	0	0	0	1	1	0	0	0	0	0	0	0	0	0	2
Tigger3b 1 394_chr13_58811330_58811771	0	0	0	0	0	0	0	0	0	1	0	0	0	0	0	0	0	0	0	0	0	0	1
Tigger3b 10 297_chr12_64202998_64203287	0	0	0	0	1	1	0	0	0	0	0	0	0	0	0	0	0	0	0	0	0	0	2
Tigger3b 2 1229_chr3_100459703_100460849	0	0	0	0	0	0	0	0	0	0	0	0	0	0	0	0	0	1	0	0	0	0	1
Tigger3b 2 1230_chr6_143815365_143816504	0	0	0	1	0	0	1	0	0	0	0	0	0	0	0	0	0	0	1	0	1	0	4
Tigger3b 213 1230_chr1_21101499_21102429	0	0	0	0	1	0	1	0	0	0	0	0	0	0	0	0	0	1	0	0	0	0	3
Tigger3b 217 1221_chr19_12741282_12742192	0	0	0	1	0	0	0	0	0	0	0	0	0	0	0	0	0	0	0	0	1	0	2
Tigger3b 296 1231_chr4_15673944_15674782	0	0	0	0	0	0	0	0	0	0	0	0	0	0	0	1	0	0	0	0	0	0	1
Tigger3b 3 1231_chr2_208112726_208113930	0	0	0	0	0	0	0	0	0	1	0	0	0	0	0	0	0	0	0	0	0	0	1
Tigger3b 305 1231_chr3_124789235_124790303	0	0	0	0	0	0	0	0	0	0	0	0	0	0	0	0	0	1	0	0	0	0	1
Tigger3b 4 1231_chr11_74337792_74338943	0	0	0	0	0	0	0	0	0	0	0	0	0	0	0	0	0	0	0	1	0	0	1
Tigger3b 6 884_chr3_180334881_180335679	0	0	0	0	0	0	0	0	0	0	0	0	0	0	0	0	0	1	0	0	0	0	1
Tigger3b 885 1230_chr3_180335711_180336025	0	0	0	0	0	0	0	0	0	0	0	0	0	0	0	0	0	1	0	0	0	0	1
Tigger3c 1 602_chr3_37210172_37210716	0	0	0	0	1	0	0	0	0	0	0	0	0	0	0	0	0	0	1	0	1	0	3
Tigger3c 2 602_chr16_21990667_21991216	0	0	0	0	0	0	0	0	0	0	0	0	0	0	0	0	0	1	0	0	0	0	1
Tigger3c 2 602_chr22_36057440_36058008	0	0	0	0	0	0	0	0	0	0	0	0	0	0	0	0	0	1	0	0	0	0	1
Tigger3c 245 308_chr10_101157174_101157238	0	0	0	0	1	1	0	0	0	0	0	0	0	0	0	0	0	1	0	0	0	0	3
Tigger3d 1 321_chr1_3696703_3696997	0	0	0	1	1	0	0	0	0	0	0	0	0	0	0	0	0	0	0	0	0	0	2
Tigger4 1 1771_chr13_100030804_100032491	0	0	0	0	0	0	0	0	0	0	1	0	0	0	0	0	0	0	0	1	0	0	2
Tigger4 2455 2729_chr11_108345058_108345408	0	1	0	1	1	0	1	0	0	0	0	0	0	0	0	0	0	0	1	0	0	0	5
Tigger4 467 2730_chr12_78421762_78423972	0	0	1	0	0	0	0	0	0	0	0	0	0	0	0	0	0	0	0	0	0	0	1
Tigger4 5 1962_chr13_34123659_34125580	0	0	0	0	0	0	0	0	0	0	1	0	0	0	0	0	0	0	0	0	0	0	1
Tigger4a 1 236_chr18_2803795_2804051	0	1	0	1	1	1	1	0	0	1	0	0	0	0	0	0	0	1	1	0	0	0	8
Tigger4a 1 236_chr6_36456306_36456491	0	0	0	0	1	1	0	0	0	0	0	0	0	0	0	0	0	0	0	0	0	0	2
Tigger4a 3 236_chr20_5938173_5938388	0	0	0	0	0	0	0	0	0	0	0	0	0	0	0	0	0	1	0	0	0	0	1
Tigger4a 5 231_chr5_130540210_130540433	0	0	0	0	1	0	0	0	0	0	0	0	0	0	0	0	0	0	0	0	0	0	1
Tigger4a 54 236_chr3_150346668_150346844	0	0	0	0	0	0	0	0	0	0	0	0	0	0	0	0	0	1	0	0	0	0	1
Tigger4b 1 360_chr20_7960435_7960782	0	1	0	0	0	0	0	0	0	0	0	0	0	0	0	0	0	0	1	1	0	0	3
Tigger4b 1 361_chr12_46759964_46760249	0	0	0	0	0	0	0	0	0	0	1	0	0	0	0	0	0	0	0	0	0	0	1
Tigger4b 1 361_chr2_110301378_110301693	0	1	0	1	1	0	0	0	0	0	0	0	0	0	0	0	0	1	1	1	0	0	6
Tigger4b 1 361_chr3_197768152_197768482	0	0	0	0	0	0	0	0	0	0	0	0	0	0	0	0	0	1	1	0	0	0	2
Tigger4b 1 361_chrX_16606996_16607336	0	0	0	0	0	0	0	0	0	0	0	0	0	0	0	0	0	1	0	0	0	0	1
Tigger4b 2 358_chr17_78294839_78295160	0	0	0	1	0	0	0	0	0	0	0	0	0	0	0	0	0	1	0	0	0	0	2
Tigger4b 2 361_chr12_44115593_44115937	0	0	0	1	0	0	0	0	0	0	0	0	0	0	0	0	0	1	0	0	0	0	2
Tigger4b 3 361_chr18_47118669_47119001	0	0	0	0	0	0	0	0	0	0	0	0	0	0	0	0	0	1	1	0	0	0	2
Tigger4b 303 360_chr15_40710950_40711008	0	0	0	0	0	0	1	0	0	0	0	0	0	0	0	0	0	0	1	0	0	0	2
Tigger4b 5 357_chr14_90509749_90510094	0	0	0	1	0	0	0	0	0	0	0	0	0	0	0	0	0	0	1	0	0	0	2
Tigger5 2164 2405_chr12_93895265_93895466	0	0	0	0	1	0	0	0	0	0	0	0	0	0	0	0	0	1	0	0	0	0	2
Tigger5 2168 2406_chr7_140033998_140034214	0	0	0	0	0	0	0	0	0	0	0	0	0	0	0	0	0	0	1	0	0	0	1
Tigger5 25 839_chr17_57776702_57777518	0	1	0	0	0	0	0	0	0	0	0	0	0	0	0	0	0	0	1	0	0	0	2
Tigger5b 245 472_chr1_109759783_109760009	0	0	0	0	0	0	0	0	0	0	0	0	0	0	0	0	0	1	0	0	0	0	1
Tigger5b 372 472_chr22_42302599_42302697	0	0	0	0	0	0	0	0	0	0	0	0	0	0	0	0	0	1	1	0	0	0	2
Tigger5b 386 471_chr3_160152302_160152380	0	1	0	0	1	1	1	0	0	0	0	0	0	1	0	0	0	1	0	0	0	0	6
Tigger5b 387 472_chr8_22994718_22994803	0	0	0	0	1	1	0	0	0	1	0	0	0	1	0	0	0	0	0	0	0	0	4
Tigger5b 413 472_chr6_153310783_153310842	0	0	0	0	0	0	0	0	0	0	0	0	0	0	0	0	0	1	0	0	0	0	1
Tigger6a 2 1083_chr11_30358575_30359619	0	0	0	0	1	1	0	0	0	0	0	0	0	0	0	0	0	1	0	0	0	0	3
Tigger7 1 123_chr15_52840282_52840401	0	0	0	0	0	0	0	0	0	0	0	0	0	0	0	0	0	1	1	0	0	0	2
Tigger7 10 546_chr7_1006326_1006827	0	0	0	0	0	0	0	0	0	0	0	0	0	0	0	0	0	0	1	0	0	0	1
Tigger7 15 264_chr6_170714468_170714681	0	0	0	0	0	0	0	0	0	0	0	0	0	0	0	0	0	0	1	0	0	0	1
Tigger7 191 419_chr20_61301672_61301894	0	0	0	0	0	0	0	0	0	0	0	0	0	0	0	0	0	0	1	0	0	0	1
Tigger7 214 773_chr7_74064551_74065110	0	0	0	0	0	0	0	0	0	0	0	0	0	0	0	0	0	1	0	0	0	0	1
Tigger7 2263 2491_chr4_174251839_174252026	0	1	0	0	0	0	0	0	0	0	0	0	0	0	0	0	0	0	0	0	0	0	1
Tigger7 2363 2467_chr7_1006821_1006919	0	0	0	0	0	0	0	0	0	0	0	0	0	0	0	0	0	0	1	0	0	0	1
Tigger7 2393 2491_chr15_52840852_52840950	0	0	0	0	0	0	0	0	0	0	0	0	0	0	0	0	0	1	0	0	0	0	1
Tigger7 7 138_chr8_27663564_27663675	0	1	0	0	0	0	0	0	0	0	0	0	0	0	0	0	0	0	0	0	0	0	1
Tigger7 7 202_chr20_61301271_61301456	0	0	0	0	0	0	0	0	0	0	0	0	0	0	0	0	0	0	1	0	0	0	1
Tigger7 94 580_chr19_46696478_46696986	0	0	0	0	0	0	0	0	0	0	0	0	0	0	0	0	0	1	0	0	0	0	1
Tigger9a 157 336_chr8_83570202_83570380	0	0	0	0	0	0	0	0	0	1	0	0	0	0	0	0	0	0	0	0	0	0	1
Tigger9a 2 686_chr15_76235254_76235842	0	0	0	0	0	0	0	0	0	0	0	0	0	0	0	0	0	1	0	0	0	0	1
Tigger9a 22 703_chr8_95998409_95999055	0	0	0	0	0	0	0	0	0	1	0	0	0	0	0	1	0	0	0	0	0	0	2
Tigger9b 7 594_chr15_89170531_89171129	0	0	0	0	0	0	0	0	0	0	0	0	0	1	0	1	0	0	0	0	0	0	2
tRNA-Ala-GCA 1 72_chr6_28770577_28770647	0	0	1	0	0	0	0	0	0	0	0	0	0	0	0	0	0	0	0	0	0	0	1
tRNA-Cys-TGY 2 71_chr7_149244881_149244949	0	0	0	0	1	0	0	0	0	0	0	0	0	0	0	0	0	0	0	0	0	0	1
tRNA-Gln-CAA 1 71_chr6_27759136_27759206	0	0	0	1	0	0	0	0	0	0	0	1	1	0	0	0	0	0	0	0	0	0	3
tRNA-Gln-CAA 33 75_chr1_179064547_179064593	0	0	0	0	1	1	0	0	0	0	0	0	0	0	0	0	0	0	0	0	0	0	2
tRNA-Gln-CAA_ 1 72_chrM_4330_4401	0	0	0	0	0	0	0	0	0	0	0	1	1	0	0	0	0	0	0	0	0	0	2
tRNA-Gln-CAG 1 72_chr6_27263212_27263283	0	0	0	1	0	0	0	0	0	0	0	0	0	0	0	0	0	0	0	0	0	0	1
tRNA-Gly-GGA 1 72_chr1_161500903_161500974	0	0	0	1	0	0	0	0	0	0	0	0	0	0	0	0	0	0	0	0	0	0	1
tRNA-His-CAY_ 1 72_chr15_45492611_45492682	0	0	0	1	0	0	0	0	0	0	0	0	0	0	0	0	0	0	0	0	0	0	1
tRNA-His-CAY_ 1 72_chr6_27125906_27125977	0	0	0	1	0	0	0	0	0	0	0	0	0	0	0	0	0	0	0	0	0	0	1
tRNA-Ile-ATT 1 39_chr11_94803733_94803771	0	0	0	0	0	0	0	0	0	0	0	0	0	0	0	1	0	0	1	0	0	0	2
tRNA-Ile-ATT 1 74_chr6_27655967_27656040	0	0	0	1	0	0	0	0	0	0	0	1	1	0	0	0	0	0	0	0	0	0	3
tRNA-Leu-CTG 1 83_chr16_57333863_57333945	0	0	0	0	0	0	0	0	0	0	0	1	1	0	0	0	0	0	0	0	0	0	2
tRNA-Leu-CTY 1 82_chr17_8023632_8023713	0	0	0	0	0	0	0	0	0	0	0	1	1	0	0	0	0	0	0	0	0	0	2
tRNA-Leu-TTA 1 83_chr6_27198334_27198416	0	0	0	1	0	0	0	0	0	0	0	0	0	0	0	0	0	0	0	0	0	0	1
tRNA-Leu-TTA(m) 1 75_chr1_238106956_238107030	0	1	0	0	0	0	0	0	0	0	0	0	0	0	0	0	0	0	0	0	0	0	1
tRNA-Leu-TTA(m) 1 78_chrM_3231_3308	0	0	0	0	0	1	0	0	0	0	0	0	0	0	0	0	0	1	1	1	1	0	5
tRNA-Lys-AAA 1 73_chr1_204475655_204475727	0	0	0	1	0	0	0	0	0	0	0	1	1	0	0	0	0	0	0	0	0	0	3
tRNA-Lys-AAG 1 76_chr5_180634755_180634830	0	0	0	0	0	0	0	0	0	0	0	1	1	0	0	0	0	0	0	0	0	0	2
tRNA-Lys-AAG 3 38_chr3_149458711_149458746	0	0	0	0	0	0	0	0	0	0	0	0	0	0	0	0	0	1	0	0	0	0	1
tRNA-Met 1 60_chr5_14693593_14693652	0	0	0	0	0	0	0	0	0	0	0	0	0	0	0	0	0	0	1	0	0	0	1
tRNA-Met 1 76_chr6_26701712_26701787	0	0	0	1	0	0	0	0	0	0	0	0	0	0	0	0	0	0	0	0	0	0	1
tRNA-Pro-CCA 1 73_chr14_21101165_21101237	0	0	0	1	0	0	0	0	0	0	0	0	0	0	0	0	0	0	0	0	0	0	1
tRNA-Ser-AGY 4 83_chr6_26305717_26305798	0	0	1	1	0	0	0	0	0	0	0	0	0	0	0	0	0	0	0	0	0	0	2
tRNA-Ser-TCA(m) 1 68_chr1_567999_568065	0	0	0	0	1	0	0	0	0	0	0	0	0	0	0	0	0	0	0	0	1	0	2
tRNA-Ser-TCA(m) 1 68_chrM_7449_7515	0	0	0	0	1	0	0	0	0	0	0	0	0	0	0	0	0	1	0	0	0	0	2
tRNA-Thr-ACA 1 73_chr5_180618687_180618758	0	0	0	0	0	0	0	0	0	0	0	1	1	0	0	0	0	0	0	0	0	0	2
tRNA-Tyr-TAC 1 73_chr8_67025602_67025694	0	0	0	1	0	0	0	0	0	0	0	0	0	0	0	0	0	0	0	0	0	0	1
U1 1 164_chr1_145382757_145382920	0	0	0	0	0	0	0	0	0	0	0	1	1	0	0	0	0	0	0	0	0	0	2
U1 1 164_chr1_149224058_149224221	0	0	0	1	0	0	0	0	0	0	0	0	0	0	0	0	0	0	0	0	0	0	1
U1 1 164_chr1_16840617_16840780	0	0	0	0	0	0	0	0	0	0	0	1	1	0	0	0	0	0	0	0	0	0	2
U1 1 165_chr1_148604907_148605072	0	0	0	1	0	0	0	0	0	0	0	0	0	0	0	0	0	0	0	0	0	0	1
U17 1 204_chr1_28835070_28835271	0	0	0	0	0	0	0	0	0	0	0	1	1	0	0	0	0	0	1	0	0	0	3
U17 1 207_chr1_28833877_28834083	0	0	0	0	0	0	0	0	0	0	0	1	1	0	0	0	0	0	0	0	0	0	2
U2 1 186_chr10_103124607_103124792	0	0	0	1	0	0	0	0	0	0	0	0	0	0	0	0	0	0	0	0	0	0	1
U2 1 186_chr11_62609096_62609281	0	0	0	1	0	0	0	0	0	0	0	0	0	0	0	1	0	0	0	0	0	0	2
U2 1 187_chr13_46948540_46948725	0	0	0	0	0	0	0	0	0	0	0	1	1	0	0	0	0	0	0	0	0	0	2
U3 1 217_chr17_19091329_19091545	0	0	0	1	0	0	0	0	0	0	0	0	0	0	0	0	0	0	0	0	0	0	1
U4 1 144_chr12_120729563_120729706	0	0	0	1	0	0	0	0	0	0	0	0	0	0	0	0	0	0	0	0	0	0	1
U4 1 144_chr12_120730897_120731040	0	0	0	1	0	0	0	0	0	0	0	0	0	0	0	0	0	0	0	0	0	0	1
U5 1 115_chr1_11968209_11968328	0	0	0	1	0	0	0	0	0	0	0	0	0	0	0	0	0	0	0	0	0	0	1
U6 1 107_chrX_3525299_3525406	0	0	0	0	0	0	1	0	0	0	0	0	0	0	0	1	0	0	0	0	0	0	2
UCON23 32 65_chr11_34121588_34121621	0	0	0	0	1	1	0	0	0	0	0	0	0	0	0	0	0	1	0	0	0	0	3
UCON29 20 107_chr3_191113593_191113677	0	0	0	0	0	0	0	0	0	0	0	0	0	0	0	0	0	0	1	0	0	0	1
UCON29 310 437_chr16_11445054_11445176	0	1	0	0	0	1	1	0	0	1	1	0	0	0	0	0	0	0	0	0	0	0	5
UCON29 315 420_chr1_205580325_205580433	0	0	0	0	0	0	0	0	0	0	0	0	0	0	0	0	0	1	0	0	0	0	1
X3_LINE 141 191_chr7_2402314_2402363	0	0	0	0	0	0	0	0	0	0	1	0	0	0	0	0	0	0	0	0	0	0	1
X3_LINE 153 233_chr10_127569517_127569583	0	0	0	0	0	0	0	0	0	0	0	0	0	0	0	0	0	0	1	0	0	0	1
X3_LINE 76 233_chr11_121899353_121899511	0	0	0	1	0	0	0	0	0	0	0	0	0	0	0	0	0	0	0	0	0	0	1
X3_LINE 95 198_chr18_43430274_43430381	0	0	0	1	0	0	0	0	0	0	0	0	0	0	0	0	0	0	0	0	0	0	1
X5A_LINE 19 100_chr17_57721580_57721666	0	0	0	1	0	0	0	0	0	0	0	0	0	0	0	0	0	0	0	0	0	0	1
X5B_LINE 52 117_chr12_79986330_79986398	0	0	0	1	0	0	0	0	0	0	0	0	0	0	0	0	0	0	0	0	0	0	1
X6A_LINE 4 70_chr3_190552123_190552190	0	0	0	0	1	0	0	0	0	0	0	0	0	0	0	0	0	0	0	0	0	0	1
X6A_LINE 72 185_chr18_77287955_77288071	0	1	0	0	0	0	0	0	0	0	0	0	0	0	0	0	0	0	0	0	0	0	1
X6B_LINE 122 198_chr19_1270918_1270988	0	0	0	0	0	0	0	0	0	0	0	0	0	0	0	0	0	0	1	0	0	0	1
X6B_LINE 245 284_chr1_65697106_65697146	0	0	0	0	0	1	0	0	0	0	0	0	0	0	0	0	0	1	1	0	0	0	3
X7A_LINE 36 171_chr6_44094316_44094423	0	0	0	0	0	0	0	0	0	0	0	0	0	0	0	0	0	1	0	0	0	0	1
X7B_LINE 14 228_chr1_24293862_24294026	1	0	0	0	0	0	0	0	0	0	0	0	0	0	0	0	0	0	0	0	0	0	1
X7B_LINE 148 248_chr7_100779779_100779887	0	0	0	0	1	1	0	0	0	0	0	0	0	0	0	0	0	0	0	0	0	0	2
X7B_LINE 33 187_chr6_36937432_36937575	0	0	0	0	0	0	0	0	0	0	0	0	0	0	0	0	0	1	1	0	0	0	2
X7B_LINE 60 178_chr3_43760330_43760437	0	0	0	0	0	0	0	0	0	0	0	0	0	0	0	0	0	1	1	0	0	0	2
X7C_LINE 138 215_chr8_57388312_57388379	0	0	0	0	0	0	0	0	0	0	0	0	0	0	0	0	0	1	1	0	0	0	2
X7C_LINE 56 118_chr6_36178059_36178129	0	0	0	0	0	0	0	0	0	0	0	0	0	0	0	0	0	0	1	0	0	0	1
X8_LINE 170 238_chr17_70121870_70121938	0	0	0	0	0	0	0	0	0	0	0	0	0	0	0	0	0	0	1	0	0	0	1
X8_LINE 59 106_chr2_143799645_143799690	0	0	0	0	0	0	0	0	0	0	0	0	0	0	0	0	0	1	0	0	0	0	1
X9_LINE 39 157_chr4_1235081_1235197	0	0	0	0	0	0	0	0	0	0	0	0	0	0	0	0	0	1	0	0	0	0	1
X9_LINE 66 110_chr7_116612290_116612332	0	0	0	0	1	0	1	0	0	1	1	0	0	0	0	0	0	0	0	0	0	0	4
Zaphod 2558 4031_chr22_46647356_46648689	0	0	0	0	0	0	0	0	0	0	0	0	0	0	0	0	0	1	0	0	0	0	1
Zaphod2 691 1539_chr13_20398594_20399435	0	0	0	0	0	0	0	0	0	0	0	0	0	0	0	0	0	1	0	0	0	0	1

### Sheet: Table S6
Supplemental Table S6
TEs identified in RNA-seq data from normal cells
Dataset Name	Name of the datasets
Total TE	Total number of TEs
TE after filtering	Total number of TEs after filtering for reads containing at least 5 counts per million
DE TE	Total number of differentially expressed TEs
Dataset Name	Total TE	TE after filtering	DE TE
IMR90_1	2054904	5421	1041
IMR90_3	2066919	12325	4380
Fibro	1940337	13141	648
GM00011	1954778	8971	2038
GM06170	1883500	8137	2812
hNCCs	2388588	15564	1293
hSMCs	1894647	14349	409
IMR90_2	2136280	15023	844
MCF10A_1	2050252	13820	2528
MCF10A_2	1860405	16426	237
MRC5	1158962	11227	1473
PAEC	2135437	12902	1844
Average	1.96042e+06	12275.5	1628.92

### Sheet: Table S7
Supplemental Table S6
TEs identified in RNA-seq data from cancer cells
Dataset name	Name of the datasets
Total TE	Total number of TEs
TE after filtering	Total number of TEs after filtering for reads containing at least 5 counts per million
DE TE	Total number of differentially expressed TEs
Dataset Name	Total TE	TE after filtering	DE TE
HCT116_1	4497927	4771	802
HCT116_3	1770370	16048	3762
A431	1644620	15456	6179
A549	1723938	17592	263
HCT116_2	2251127	8929	738
M231	1291386	16155	4378
MCF7_1	2003741	14485	1763
MCF7_2	4556761	7700	1628
MV4_11	3700534	6965	1355
SJSA	1869284	15893	1914
Saos-2	2172886	11985	18
Average	2.49842e+06	12361.7	2072.73

### Sheet: Table S8
Supplementary Table S8
Combined list of differentially expressed TEs that are close to a p53 ChIP peak (dist < 2 kb) in HCT116 cells treated by 5-FU for 12hr
TE_name	Name of the TE
Peak_ID	ID of the ChIP-seq peak
Chromosome	Chromosome that the TE and peak occur on
Peak_start	The start location of the ChIP-seq peak
Peak_end	The end location of the ChiP-seq peak
Max_pos_in_peak	The max (heighest) position of the ChIP-seq peak
TE_start_pos	The start location of the TE
TE_end_pos	The end location of the TE.
Control_1 (read count)	Control_1 sample filtered (at least 5 counts per million) read counts
Control_2 (read count)	Control_2 sample filtered (at least 5 counts per million) read counts
DMSO_1 (read count)	DMSO_1 sample filtered (at least 5 counts per million) read counts
DMSO_2 (read count)	DMSO_2 sample filtered (at least 5 counts per million) read counts
5_FU_1 (read count)	5_FU_1 sample filtered (at least 5 counts per million) read counts
5_FU_2 (read count)	5_FU_2 sample filtered (at least 5 counts per million) read counts
Control_p_adj	DESeq2 p-adjusted score for control vs 5-FU treatments
DMSO_p_adj	DESeq2 p-adjusted score for DMSO vs 5-FU treatments
TE_name	Peak_ID	Chromosome	Peak_start	Peak_end	Max_pos_in_peak	TE_start_pos	TE_end_pos	Control_1 (read count)	Control_2 (read count)	DMSO_1 (read count)	DMSO_2 (read count)	5_FU_1 (read count)	5_FU_2 (read count)	Control_p_adj	DMSO_p_adj
AluJb 1 306_chr17_57281473_57281780	peak_14099	chr17	57282856	57282896	57282877	57281473	57281780	157	163	264	237	12	14	1.83267e-12	7.91021e-21
AluJb 2 290_chr15_22873369_22873657	peak_11062	chr15	22874901	22874967	22874909	22873369	22873657	154	231	131	120	51	79	0.00166856	0.0172137
AluJr 1 299_chr17_57282108_57282408	peak_14099	chr17	57282856	57282896	57282877	57282108	57282408	207	175	313	339	18	20	8.18485e-11	1.12845e-19
AluJr 1 299_chr17_57283446_57283746	peak_14099	chr17	57282856	57282896	57282877	57283446	57283746	54	48	71	62	5	0	7.73957e-05	1.37294e-06
AluJr4 135 305_chr19_2233590_2233757	peak_15235	chr19	2234813	2234870	2234843	2233590	2233757	490	735	352	353	127	209	6.80832e-08	0.000240237
AluSc 1 309_chr14_74666838_74667145	peak_10649	chr14	74667070	74667107	74667079	74666838	74667145	114	125	70	75	31	34	0.00238559	0.0332603
AluSc8 1 309_chr17_29117625_29117933	peak_13684	chr17	29118937	29118985	29118969	29117625	29117933	42	48	32	36	12	10	0.041365	0.0461075
AluSg 1 300_chr22_20052863_20053162	peak_20660	chr22	20053016	20053055	20053036	20052863	20053162	126	151	104	97	43	65	0.023885	0.0471483
AluSg7 1 300_chr1_1498632_1498938	peak_15	chr1	1498796	1498836	1498812	1498632	1498938	35	61	34	39	86	97	0.0389576	0.0380929
AluSq 1 302_chr8_41401222_41401525	peak_33583	chr8	41403120	41403159	41403133	41401222	41401525	169	271	130	110	6	24	1.27343e-12	2.60714e-09
AluSq2 1 298_chr17_57282781_57283073	peak_14099	chr17	57282856	57282896	57282877	57282781	57283073	39	38	62	52	2	2	0.000213031	1.73146e-06
AluSq2 1 302_chr14_50712558_50712860	peak_10278	chr14	50710782	50710817	50710803	50712558	50712860	132	150	134	135	47	54	0.0119387	0.000984544
AluSq2 1 302_chr14_64951118_64951423	peak_10507	chr14	64952832	64952874	64952859	64951118	64951423	44	52	37	23	6	12	0.00991449	0.0394172
AluSq2 2 295_chr5_79923742_79924041	peak_27303	chr5	79925992	79926042	79926010	79923742	79924041	362	517	256	273	49	54	5.41333e-17	9.28591e-13
AluSx 1 312_chr17_57280570_57280885	peak_14099	chr17	57282856	57282896	57282877	57280570	57280885	91	122	245	254	9	5	2.39043e-10	1.52405e-21
AluSx 78 265_chr12_57124187_57124388	peak_7589	chr12	57122222	57122257	57122241	57124187	57124388	90	134	71	80	6	12	7.2302e-09	8.99211e-08
AluSx1 1 304_chr1_95657571_95657876	peak_1367	chr1	95656077	95656112	95656092	95657571	95657876	67	117	48	72	21	29	0.0127248	0.039143
AluSx1 1 312_chr5_134165368_134165644	peak_27969	chr5	134167326	134167370	134167346	134165368	134165644	64	90	29	39	10	14	0.000316343	0.0381856
AluSx1 3 312_chr17_41196811_41197118	peak_13881	chr17	41198061	41198135	41198095	41196811	41197118	221	309	137	121	16	29	5.04955e-16	5.51811e-10
AluSx3 1 306_chr17_3630013_3630323	peak_13327	chr17	3630048	3630089	3630070	3630013	3630323	86	127	74	101	9	14	2.95868e-07	1.15924e-07
AluSx3 1 308_chr5_68505820_68506125	peak_27119	chr5	68504781	68504820	68504800	68505820	68506125	124	235	182	142	20	30	1.00724e-08	1.82131e-10
AluSz 1 308_chr17_57283125_57283437	peak_14099	chr17	57282856	57282896	57282877	57283125	57283437	46	37	58	46	2	2	0.000169481	6.8961e-06
AluSz 3 300_chr17_57280940_57281213	peak_14099	chr17	57282856	57282896	57282877	57280940	57281213	91	113	177	175	9	7	1.97403e-09	5.1605e-17
AluY 1 308_chr17_3630685_3630992	peak_13327	chr17	3630048	3630089	3630070	3630685	3630992	124	164	70	97	18	11	2.04944e-07	1.97827e-05
FLAM_A 1 117_chr17_3629841_3629958	peak_13327	chr17	3630048	3630089	3630070	3629841	3629958	19	46	16	44	4	3	0.0225562	0.00784026
FLAM_A 73 120_chr15_41673058_41673105	peak_11291	chr15	41671819	41671854	41671835	41673058	41673105	165	254	218	235	17	17	1.29383e-14	2.6105e-19
HERV4_I-int 5848 7840_chr19_58760581_58761957	peak_16360	chr19	58759452	58759487	58759457	58760581	58761957	31	31	24	21	160	107	9.50519e-05	5.41238e-05
HERVIP10F-int 1 4782_chr13_111618190_111622910	peak_9764	chr13	111621189	111621224	111621204	111618190	111622910	58	83	97	50	9	22	0.00696046	0.000501083
L1M5 5577 5766_chr5_79924431_79924609	peak_27303	chr5	79925992	79926042	79926010	79924431	79924609	354	585	336	331	60	33	9.51001e-11	5.88898e-10
L1MA4A 3 1955_chr7_55530611_55532901	peak_31560	chr7	55534421	55534465	55534450	55530611	55532901	85	69	65	63	22	11	0.0144998	0.0118688
L1MA4A 3139 6847_chr7_55524647_55528304	peak_31559	chr7	55523742	55523777	55523759	55524647	55528304	132	174	143	150	37	45	0.000163313	3.29163e-06
L1PA13 2958 8158_chrX_154583985_154589205	peak_39078	chrX	154585864	154585899	154585881	154583985	154589205	101	133	88	72	220	178	0.0468418	0.0134952
L1PA3 1 6137_chr4_49171851_49177981	peak_24330	chr4	49173729	49173778	49173757	49171851	49177981	30	32	51	42	206	193	1.5084e-10	2.18111e-05
L1PA3 124 6150_chr7_123085245_123091266	peak_32657	chr7	123087656	123087741	123087689	123085245	123091266	6	22	3	15	84	88	0.000921982	0.000650529
L1PA3 5484 6147_chr14_50710408_50711071	peak_10278	chr14	50710782	50710817	50710803	50710408	50711071	189	214	219	173	58	89	0.00464362	0.000170041
L1PA7 1 6469_chr14_71545568_71552023	peak_10599	chr14	71550560	71550606	71550573	71545568	71552023	4	11	18	11	54	65	2.9288e-05	0.0166265
L1PA7 8 4103_chr9_32444663_32448807	peak_35224	chr9	32444056	32444114	32444087	32444663	32448807	22	28	17	17	124	85	0.000215644	9.16543e-05
L2b 2912 3152_chr8_41401576_41401800	peak_33583	chr8	41403120	41403159	41403133	41401576	41401800	228	338	149	117	16	26	2.6487e-17	9.22732e-11
MER21B 1 868_chr13_111637221_111638031	peak_9765	chr13	111639191	111639230	111639209	111637221	111638031	21	27	19	18	1	6	0.0461174	0.043119
MER3 2 154_chr3_108268465_108268611	peak_22478	chr3	108267406	108267441	108267424	108268465	108268611	20	55	32	18	1	2	0.00160008	0.00279687
MER30 1 230_chr12_21622201_21622422	peak_7048	chr12	21622260	21622325	21622291	21622201	21622422	177	262	206	171	87	112	0.0448784	0.0114314
MER4A 159 664_chr22_46729064_46729622	peak_21081	chr22	46729982	46730042	46730015	46729064	46729622	209	155	141	214	20	16	1.3779e-07	6.99215e-09
MER5A1 102 164_chr8_41401979_41402041	peak_33583	chr8	41403120	41403159	41403133	41401979	41402041	128	158	85	70	10	8	4.00971e-11	5.65617e-08
MER5A1 8 116_chr8_41402281_41402378	peak_33583	chr8	41403120	41403159	41403133	41402281	41402378	37	56	31	24	0	3	0.000161036	0.000793561
MER61A 1 341_chr18_37380066_37380399	peak_14816	chr18	37379529	37379565	37379549	37380066	37380399	31	30	20	25	6	0	0.0310946	0.0371832
MER74A 17 540_chr19_17214053_17214585	peak_15601	chr19	17216084	17216119	17216091	17214053	17214585	7	21	12	17	45	65	0.0046769	0.033831
MIR3 11 84_chr8_41401872_41401948	peak_33583	chr8	41403120	41403159	41403133	41401872	41401948	177	193	80	73	8	14	1.71525e-13	1.62148e-07
MIRb 18 150_chr17_45133486_45133627	peak_13939	chr17	45134368	45134416	45134387	45133486	45133627	13	22	16	12	54	41	0.0416985	0.0495486
MLT1A0 1 365_chr2_97041063_97041402	peak_17576	chr2	97042590	97042636	97042607	97041063	97041402	26	28	12	17	1	1	0.00602317	0.0213023
SVA_D 7 1386_chr19_58915600_58917753	peak_16364	chr19	58915758	58915793	58915772	58915600	58917753	314	340	283	244	446	649	0.00712894	0.00946644
THE1B-int 1 1580_chr1_169840660_169842218	peak_2188	chr1	169841017	169841055	169841040	169840660	169842218	68	110	72	59	15	18	0.000183411	0.000368961
Tigger1 1 2418_chr8_42933437_42935743	peak_33618	chr8	42931841	42931888	42931860	42933437	42935743	285	449	142	178	560	650	0.00593066	2.41508e-08
Tigger1 1321 1801_chr8_144723139_144723623	peak_34825	chr8	144721556	144721612	144721584	144723139	144723623	11	20	10	11	90	120	1.27713e-07	1.41201e-07
Tigger19a 150 249_chr8_120846418_120846514	peak_34565	chr8	120845705	120845751	120845723	120846418	120846514	127	261	127	140	6	18	3.26763e-12	2.80061e-11
tRNA-Leu-TTA(m) 1 75_chr1_238106956_238107030	peak_3107	chr1	238107002	238107051	238107023	238106956	238107030	59	61	63	80	198	331	1.25224e-08	5.60899e-05

### Sheet: Table S9
Supplementary Table S9
Combined list of differentially expressed TEs that are close to a p53 ChIP peak (dist < 2 kb) in IMR90 cells treated by 5-FU for 12hr
TE_name	Name of the TE
Peak_ID	ID of the ChIP-seq peak
Chromosome	Chromosome that the TE and peak occur on
Peak_start	The start location of the ChIP-seq peak
Peak_end	The end location of the ChiP-seq peak
Max_pos_in_peak	The max (heighest) position of the ChIP-seq peak
TE_start_pos	The start location of the TE
TE_end_pos	The end location of the TE.
Control_1 (read count)	Control_1 sample filtered (at least 5 counts per million) read counts
Control_2 (read count)	Control_2 sample filtered (at least 5 counts per million) read counts
DMSO_1 (read count)	DMSO_1 sample filtered (at least 5 counts per million) read counts
DMSO_2 (read count)	DMSO_2 sample filtered (at least 5 counts per million) read counts
5_FU_1 (read count)	5_FU_1 sample filtered (at least 5 counts per million) read counts
5_FU_2 (read count)	5_FU_2 sample filtered (at least 5 counts per million) read counts
Control_p_adj	DESeq2 p-adjusted score for control vs 5-FU treatments
DMSO_p_adj	DESeq2 p-adjusted score for DMSO vs 5-FU treatments
TE_name	Peak_ID	Chromosome	Peak_start	Peak_end	Max_pos_in_peak	TE_start_pos	TE_end_pos	Control_1 (read count)	Control_2 (read count)	DMSO_1 (read count)	DMSO_2 (read count)	5_FU_1 (read count)	5_FU_2 (read count)	Control_p_adj	DMSO_p_adj
AluJb 1 296_chr10_131978360_131978606	peak_18466	chr10	132000000	132000000	132000000	132000000	132000000	94	123	78	67	184	208	0.020121	0.009414
AluJb 1 312_chr4_2841671_2841981	peak_91414	chr4	2841770	2841826	2841793	2841671	2841981	29	19	18	21	7	3	0.020051	0.006915
AluJb 85 292_chr6_43000379_43000539	peak_109613	chr6	42999347	42999425	42999374	43000379	43000539	43	32	36	18	115	86	0.005193	0.007816
AluJo 1 299_chr4_77702280_77702580	peak_94595	chr4	77703099	77703406	77703312	77702280	77702580	66	69	76	59	171	165	0.000157	0.031316
AluJo 1 307_chr19_11276241_11276529	peak_60010	chr19	11278235	11278292	11278261	11276241	11276529	715	602	342	317	880	893	0.027146	1.41446e-07
AluJo 1 311_chr19_11243587_11243901	peak_60007	chr19	11243300	11243356	11243335	11243587	11243901	194	177	157	117	95	129	0.037271	0.014021
AluJo 14 301_chr2_114467386_114467679	peak_69352	chr2	114000000	114000000	114000000	114000000	114000000	128	88	90	85	67	37	0.0177	0.002006
AluJr 1 305_chr6_42999656_42999953	peak_109613	chr6	42999347	42999425	42999374	42999656	42999953	58	60	69	61	235	196	4.54264e-09	0.000261
AluJr 1 310_chr7_102096685_102096986	peak_120586	chr7	102000000	102000000	102000000	102000000	102000000	36	32	23	26	75	112	0.003294	0.005047
AluJr 37 290_chr7_66204968_66205223	peak_118273	chr7	66205901	66205936	66205908	66204968	66205223	101	102	46	41	189	209	0.003828	3.90465e-07
AluSc8 1 303_chr6_43000711_43001013	peak_109613	chr6	42999347	42999425	42999374	43000711	43001013	59	65	20	28	174	167	8.07299e-05	3.08241e-09
AluSc8 1 307_chr5_133724635_133724938	peak_104862	chr5	134000000	134000000	134000000	134000000	134000000	14	23	14	12	98	69	0.00019	0.00031
AluSg 1 293_chr6_42998326_42998618	peak_109613	chr6	42999347	42999425	42999374	42998326	42998618	49	56	33	42	140	132	0.000549	0.000883
AluSg 2 288_chr3_153989971_153990263	peak_89136	chr3	154000000	154000000	154000000	154000000	154000000	50	34	15	37	1	4	3.68501e-05	8.25716e-05
AluSp 1 298_chr17_78294155_78294489	peak_55411	chr17	78296138	78296173	78296159	78294155	78294489	21	20	18	15	4	1	0.008742	0.003482
AluSp 1 311_chr14_92630062_92630373	peak_39859	chr14	92630304	92630362	92630327	92630062	92630373	181	186	101	106	76	85	0.000123	0.008017
AluSq 1 274_chr6_42998021_42998293	peak_109613	chr6	42999347	42999425	42999374	42998021	42998293	88	58	44	33	150	189	0.001135	2.06044e-05
AluSq 1 295_chr6_42999203_42999498	peak_109613	chr6	42999347	42999425	42999374	42999203	42999498	37	30	27	27	108	129	2.04015e-05	0.000265
AluSq 1 297_chr1_150849457_150849752	peak_7259	chr1	151000000	151000000	151000000	151000000	151000000	38	21	20	20	152	209	8.736e-11	5.50956e-10
AluSq 1 309_chr16_66978367_66978679	peak_48572	chr16	66979240	66979294	66979269	66978367	66978679	82	118	64	64	247	309	5.05989e-06	8.46177e-07
AluSq2 1 292_chr6_26273744_26274032	peak_108551	chr6	26273825	26273862	26273842	26273744	26274032	91	55	89	96	256	395	1.36768e-12	4.48725e-05
AluSq2 1 293_chr14_24593969_24594270	peak_36477	chr14	24594968	24595003	24594982	24593969	24594270	40	33	28	28	8	17	0.03793	0.017014
AluSq2 1 308_chr19_4838585_4838892	peak_59294	chr19	4837962	4837997	4837979	4838585	4838892	680	639	450	444	852	935	0.024682	0.009662
AluSx 1 295_chr7_99757064_99757355	peak_120324	chr7	99756160	99756195	99756173	99757064	99757355	31	27	9	8	69	78	0.020563	2.48471e-05
AluSx 1 304_chr1_201433934_201434239	peak_9728	chr1	201000000	201000000	201000000	201000000	201000000	98	83	67	66	237	282	9.49571e-08	9.34598e-07
AluSx 1 309_chrX_40488856_40489170	peak_137681	chrX	40490559	40490604	40490585	40488856	40489170	49	36	21	20	93	91	0.022891	0.000718
AluSx 1 312_chr16_22295592_22295901	peak_46609	chr16	22294467	22294504	22294482	22295592	22295901	120	87	79	90	36	39	0.000231	1.10802e-05
AluSx 2 285_chr1_35319305_35319586	peak_2576	chr1	35319452	35319524	35319500	35319305	35319586	30	35	23	24	87	70	0.018138	0.022396
AluSx 2 298_chr1_205056327_205056622	peak_9949	chr1	205000000	205000000	205000000	205000000	205000000	82	89	68	49	131	188	0.028746	0.020165
AluSx 5 297_chr7_139104952_139105244	peak_122272	chr7	139000000	139000000	139000000	139000000	139000000	54	38	20	21	99	91	0.031833	0.000423
AluSx 85 296_chrX_48436271_48436480	peak_138252	chrX	48436732	48436800	48436765	48436271	48436480	2842	2609	1634	1788	3660	4347	0.00027	9.87412e-07
AluSx1 1 290_chr18_55315229_55315517	peak_57915	chr18	55316366	55316401	55316388	55315229	55315517	403	321	282	255	659	534	0.000917	0.004559
AluSx1 1 308_chr7_152345218_152345518	peak_122962	chr7	152000000	152000000	152000000	152000000	152000000	65	52	25	23	11	12	0.000138	0.019296
AluSx1 1 309_chr16_50139455_50139781	peak_47882	chr16	50139685	50139781	50139714	50139455	50139781	119	126	85	94	54	70	0.009975	0.004981
AluSx4 1 294_chr3_152886951_152887244	peak_89069	chr3	153000000	153000000	153000000	153000000	153000000	4	8	13	15	58	50	2.63391e-05	0.045721
AluSz 1 290_chr18_55314986_55315218	peak_57915	chr18	55316366	55316401	55316388	55314986	55315218	273	229	170	157	410	365	0.010707	0.002419
AluSz 1 290_chr6_43000018_43000303	peak_109613	chr6	42999347	42999425	42999374	43000018	43000303	111	76	37	34	223	199	0.000319	1.29715e-09
AluSz 1 297_chr5_125961007_125961303	peak_104493	chr5	126000000	126000000	126000000	126000000	126000000	222	181	128	119	331	336	0.004076	0.000234
AluSz 1 297_chr7_102097281_102097575	peak_120586	chr7	102000000	102000000	102000000	102000000	102000000	73	51	41	36	161	151	0.00027	6.85148e-05
AluSz 1 301_chr19_16212879_16213167	peak_60579	chr19	16214957	16215002	16214985	16212879	16213167	10520	9555	4749	5101	11711	12947	0.049875	5.08709e-11
AluSz 1 302_chr21_34668972_34669278	peak_79104	chr21	34669976	34670013	34669993	34668972	34669278	180	129	85	92	272	325	0.0005	6.39078e-06
AluSz 1 303_chr2_112763456_112763758	peak_69233	chr2	113000000	113000000	113000000	113000000	113000000	30	20	36	54	136	161	2.5804e-10	0.003482
AluSz 1 309_chr6_74134568_74134875	peak_110723	chr6	74136262	74136297	74136274	74134568	74134875	51	43	45	37	19	14	0.014047	0.0014
AluSz 1 312_chr19_41766205_41766516	peak_62534	chr19	41768205	41768270	41768238	41766205	41766516	2184	1846	849	1043	2524	2718	0.023027	2.57291e-11
AluSz 1 312_chr7_139103582_139103887	peak_122272	chr7	139000000	139000000	139000000	139000000	139000000	73	82	36	46	197	171	0.000398	3.35279e-06
AluSz 2 294_chr7_99143998_99144280	peak_120270	chr7	99143739	99143807	99143772	99143998	99144280	37	42	21	34	69	120	0.020298	0.017384
AluSz 2 298_chr2_114468026_114468362	peak_69352	chr2	114000000	114000000	114000000	114000000	114000000	96	82	103	87	32	53	0.016278	1.97456e-05
AluSz 55 304_chr4_71683748_71683998	peak_94288	chr4	71683803	71683838	71683820	71683748	71683998	75	42	35	36	22	13	0.004339	0.011776
AluSz6 1 133_chr19_1597204_1597333	peak_58901	chr19	1595666	1595712	1595689	1597204	1597333	76	59	49	42	136	154	0.003294	0.00243
AluSz6 1 286_chr4_186033541_186033823	peak_99012	chr4	186000000	186000000	186000000	186000000	186000000	85	44	85	118	285	373	1.17961e-14	0.000206
AluSz6 1 293_chr17_34894610_34894903	peak_52291	chr17	34894649	34894705	34894673	34894610	34894903	50	69	43	34	17	23	0.006733	0.012706
AluSz6 1 310_chr4_71682159_71682465	peak_94288	chr4	71683803	71683838	71683820	71682159	71682465	44	42	26	37	20	10	0.027355	0.017007
AluSz6 1 312_chr6_42997339_42997657	peak_109613	chr6	42999347	42999425	42999374	42997339	42997657	233	207	124	114	465	450	1.60615e-06	1.49244e-10
AluSz6 36 312_chr4_25281319_25281599	peak_92363	chr4	25281004	25281053	25281035	25281319	25281599	63	38	21	34	3	1	3.28585e-06	2.13925e-05
AluY 1 296_chr2_109302946_109303246	peak_69038	chr2	109000000	109000000	109000000	109000000	109000000	244	187	114	128	339	309	0.027854	0.000343
AluY 1 297_chr8_144536573_144536880	peak_129407	chr8	145000000	145000000	145000000	145000000	145000000	49	38	19	28	197	311	1.24494e-12	5.16612e-14
AluY 1 300_chr8_141656257_141656558	peak_129286	chr8	142000000	142000000	142000000	142000000	142000000	14	18	14	23	57	82	0.000493	0.024568
AluY 1 303_chr10_69524853_69525156	peak_15288	chr10	69526260	69526306	69526284	69524853	69525156	38	21	27	46	168	227	3.86109e-12	1.48626e-06
AluY 1 311_chr12_72179670_72179980	peak_29021	chr12	72179666	72179706	72179698	72179670	72179980	571	520	384	392	816	848	0.00069	0.001224
AluY 1 311_chr6_42998863_42999176	peak_109613	chr6	42999347	42999425	42999374	42998863	42999176	31	30	17	25	84	96	0.001725	0.001848
AluY 2 296_chr10_103929453_103929749	peak_17287	chr10	104000000	104000000	104000000	104000000	104000000	42	27	21	28	257	396	6.14267e-21	1.41354e-18
AluY 3 305_chr6_28863598_28863898	peak_108685	chr6	28862810	28862873	28862839	28863598	28863898	61	51	33	44	448	583	4.74517e-33	7.18379e-30
BC200 1 200_chr2_47562454_47562653	peak_66362	chr2	47563046	47563120	47563074	47562454	47562653	10064	8953	2626	2831	33662	41849	4.11526e-53	6.31811e-144
Charlie15a 2 180_chr14_90510856_90511047	peak_39696	chr14	90508873	90508938	90508899	90510856	90511047	31	40	29	24	10	13	0.028895	0.016626
Charlie15b 204 510_chr14_74178959_74179279	peak_38926	chr14	74181061	74181108	74181090	74178959	74179279	437	340	272	306	620	532	0.008437	0.029696
Charlie5 1 888_chr6_56920057_56921013	peak_110178	chr6	56922600	56922635	56922622	56920057	56921013	97	98	68	82	185	172	0.010039	0.031521
FAM 29 165_chr6_43000567_43000699	peak_109613	chr6	42999347	42999425	42999374	43000567	43000699	21	30	16	19	76	96	0.001131	0.001174
FLAM_A 51 129_chr18_57100502_57100580	peak_58003	chr18	57101092	57101135	57101116	57100502	57100580	132	79	57	87	166	204	0.030672	0.02277
HAL1b 139 493_chr17_33737496_33737799	peak_52235	chr17	33739066	33739101	33739098	33737496	33737799	161	113	59	74	220	231	0.024116	4.18735e-05
HERVK-int 1 7536_chr3_125610106_125617635	peak_87827	chr3	126000000	126000000	126000000	126000000	126000000	124	75	71	85	53	49	0.030283	0.005845
HERVL74-int 4692 5097_chr16_89297891_89298245	peak_49912	chr16	89297235	89297270	89297248	89297891	89298245	28	30	11	15	67	75	0.027366	0.000912
HY4 1 93_chr7_148660407_148660499	peak_122720	chr7	149000000	149000000	149000000	149000000	149000000	86	51	68	74	201	157	6.14508e-05	0.028551
L1M3 4503 5215_chr15_33034595_33035290	peak_41305	chr15	33034995	33035030	33035011	33034595	33035290	75	79	41	43	146	137	0.026223	0.001075
L1M3a 1158 2608_chr4_416152_418058	peak_91247	chr4	415009	415044	415027	416152	418058	80	45	28	26	140	116	0.017969	6.85345e-05
L1M5 5337 5498_chr10_33185954_33186084	peak_13872	chr10	33184177	33184235	33184200	33185954	33186084	44	38	45	45	150	125	5.05989e-06	0.006442
L1MA9 4809 6523_chr7_63798602_63800237	peak_118092	chr7	63798208	63798276	63798235	63798602	63800237	31	32	29	34	8	10	0.01643	0.000815
L1MB4 3118 5284_chr10_89001679_89003799	peak_16369	chr10	89005292	89005351	89005321	89001679	89003799	127	91	116	130	68	31	0.009222	2.06053e-06
L1MB7 3841 5528_chr1_21080216_21081778	peak_1448	chr1	21083233	21083268	21083245	21080216	21081778	177	138	117	116	29	34	9.49712e-12	1.68194e-12
L1MB8 4942 6177_chr14_75912314_75913545	peak_39063	chr14	75910756	75910816	75910787	75912314	75913545	75	80	48	67	360	316	2.48996e-14	1.41985e-12
L1MC1 4463 6328_chr15_35661914_35663738	peak_41461	chr15	35663564	35663613	35663591	35661914	35663738	45	51	25	48	17	13	0.009906	0.004559
L1MDa 1914 2312_chr2_87887194_87887599	peak_68179	chr2	87885357	87885408	87885380	87887194	87887599	109	72	78	88	47	37	0.011965	0.000179
L1MDa 25 1590_chr8_69959113_69960572	peak_126320	chr8	69962448	69962508	69962475	69959113	69960572	88	79	72	46	7	15	6.65709e-08	5.5271e-08
L1ME1 1538 3935_chrX_54595554_54597627	peak_138684	chrX	54594070	54594105	54594072	54595554	54597627	27	36	43	44	5	5	0.000651	5.1601e-07
L1ME1 5371 6059_chr3_153989304_153989970	peak_89136	chr3	154000000	154000000	154000000	154000000	154000000	58	61	47	30	17	8	0.000234	0.000521
L1ME1 5643 6121_chrX_54591468_54591918	peak_138683	chrX	54591078	54591170	54591107	54591468	54591918	62	51	62	44	28	20	0.029767	0.001183
L1ME1 6979 7478_chr9_36680581_36681090	peak_131142	chr9	36681346	36681387	36681363	36680581	36681090	34	43	13	17	4	2	0.000106	0.005074
L1ME3B 4326 5080_chr4_2841982_2843106	peak_91414	chr4	2841770	2841826	2841793	2841982	2843106	53	52	54	60	15	26	0.015934	8.43041e-05
L1ME3B 5754 6242_chr4_2839836_2840270	peak_91414	chr4	2841770	2841826	2841793	2839836	2840270	78	61	41	49	31	18	0.004503	0.008535
L1ME3C 5558 6086_chr4_99992430_99992861	peak_95541	chr4	99994496	99994531	99994512	99992430	99992861	478	464	531	568	265	374	0.0194	1.66486e-10
L1ME3F 3357 5246_chr21_38450099_38451821	peak_79328	chr21	38448990	38449031	38449011	38450099	38451821	117	72	108	106	42	50	0.014349	2.23746e-06
L1ME4b 381 807_chr14_59014910_59015338	peak_38072	chr14	59014477	59014512	59014495	59014910	59015338	27	38	19	21	6	7	0.005224	0.011169
L1ME4b 620 888_chr8_90947337_90947583	peak_127168	chr8	90948312	90948362	90948338	90947337	90947583	143	130	142	112	74	88	0.04092	0.000337
L1MEc 405 1517_chr6_149824710_149825724	peak_114031	chr6	150000000	150000000	150000000	150000000	150000000	130	97	70	73	41	16	1.00671e-05	5.48975e-05
L1MEd 829 924_chr6_42998748_42998862	peak_109613	chr6	42999347	42999425	42999374	42998748	42998862	21	20	28	30	85	84	3.95999e-05	0.04785
L1MEd 950 1113_chr6_42999499_42999655	peak_109613	chr6	42999347	42999425	42999374	42999499	42999655	81	57	39	26	183	202	2.54173e-05	2.56586e-08
L1P1 2981 4191_chr1_168217554_168218487	peak_8338	chr1	168000000	168000000	168000000	168000000	168000000	395	313	321	272	127	154	1.44291e-08	2.9355e-12
L1P2 1251 2428_chr3_42146745_42147958	peak_84216	chr3	42146100	42146138	42146116	42146745	42147958	27	20	10	18	87	66	0.002823	0.000982
L1PA10 2804 6163_chr3_105108427_105111769	peak_86930	chr3	105000000	105000000	105000000	105000000	105000000	21	21	39	31	7	5	0.041484	4.75135e-05
L1PA10 6342 7603_chr2_96483269_96484526	peak_68442	chr2	96483942	96483991	96483968	96483269	96484526	44	17	15	25	4	3	0.001855	0.002104
L1PA11 3260 6357_chr5_37099228_37102279	peak_100730	chr5	37099281	37099359	37099332	37099228	37102279	94	66	57	50	16	16	2.75935e-06	5.75621e-06
L1PA12 566 4391_chr2_96492730_96496512	peak_68444	chr2	96493026	96493061	96493056	96492730	96496512	102	43	55	61	29	29	0.018543	0.00324
L1PA13 1 3549_chr1_118384577_118388033	peak_6645	chr1	118000000	118000000	118000000	118000000	118000000	79	62	56	54	27	23	0.002244	0.000472
L1PA16 5023 6157_chr6_150382405_150383491	peak_114071	chr6	150000000	150000000	150000000	150000000	150000000	712	722	421	452	1032	1193	0.000649	2.53671e-06
L1PA17 5811 6164_chr15_63424246_63424597	peak_42947	chr15	63423874	63423990	63423901	63424246	63424597	26	24	18	27	5	9	0.041486	0.008383
L1PA2 125 6155_chr2_23447723_23453757	peak_65019	chr2	23453138	23453191	23453167	23447723	23453757	256	168	98	176	74	98	0.000233	0.000827
L1PA3 2322 6155_chr3_76443814_76447639	peak_86095	chr3	76445972	76446026	76445995	76443814	76447639	55	30	57	50	3	16	0.002396	3.13498e-06
L1PA3 3 6152_chr19_20990531_20996633	peak_61132	chr19	20996565	20996607	20996591	20990531	20996633	192	167	108	74	37	66	1.11265e-06	0.000596
L1PA4 1 6152_chr8_54693104_54699232	peak_125655	chr8	54696358	54696393	54696386	54693104	54699232	62	70	78	26	27	19	0.018025	0.005269
L1PA4 124 6155_chr11_132190055_132196077	peak_25129	chr11	132000000	132000000	132000000	132000000	132000000	88	85	136	103	18	39	0.000325	1.66486e-10
L1PA4 2 6137_chr21_38481377_38487474	peak_79332	chr21	38483074	38483109	38483074	38481377	38487474	77	45	26	62	26	23	0.039508	0.024888
L1PA4 3 6155_chr7_2783187_2789308	peak_115205	chr7	2784228	2784267	2784260	2783187	2789308	23	32	57	30	8	8	0.026673	2.16271e-05
L1PA4 4 6154_chr4_159639_165778	peak_91238	chr4	165739	165774	165746	159639	165778	46	27	43	51	9	10	0.004803	4.41993e-06
L1PA4 623 6152_chr7_140408417_140413933	peak_122377	chr7	140000000	140000000	140000000	140000000	140000000	22	39	54	42	10	12	0.04699	3.07788e-05
L1PA5 1743 6151_chr2_113281375_113285813	peak_69274	chr2	113000000	113000000	113000000	113000000	113000000	43	28	47	37	11	7	0.005629	2.16271e-05
L1PA5 2596 6154_chr8_106659606_106663151	peak_127916	chr8	107000000	107000000	107000000	107000000	107000000	20	18	25	16	7	1	0.041933	0.003924
L1PA5 4 5758_chr11_27686849_27692569	peak_20026	chr11	27692425	27692479	27692447	27686849	27692569	235	136	141	125	62	84	9.51627e-05	3.93002e-05
L1PA5 4 6147_chr2_32325537_32331655	peak_65546	chr2	32325632	32325680	32325656	32325537	32331655	10	17	24	9	57	76	0.00079	0.033131
L1PA5 4 6154_chr9_72821546_72827671	peak_131903	chr9	72823767	72823824	72823799	72821546	72827671	293	212	133	114	86	87	3.94237e-08	0.000672
L1PA5 580 6154_chr7_114630405_114635951	peak_121197	chr7	115000000	115000000	115000000	115000000	115000000	45	24	56	52	11	9	0.009869	7.09484e-07
L1PA6 73 6151_chr10_74781347_74787365	peak_15676	chr10	74781559	74781594	74781576	74781347	74787365	18	23	21	17	0	2	0.003473	0.00087
L1PA7 2505 6145_chr2_172612076_172615678	peak_71759	chr2	173000000	173000000	173000000	173000000	173000000	25	22	16	15	5	6	0.031528	0.034354
L1PA7 5003 6154_chr1_168216469_168217558	peak_8338	chr1	168000000	168000000	168000000	168000000	168000000	435	354	220	253	173	170	3.17103e-08	1.48269e-05
L2 1552 1802_chr10_33185642_33185867	peak_13872	chr10	33184177	33184235	33184200	33185642	33185867	135	104	106	90	351	275	3.44593e-07	4.59364e-05
L2 1760 2919_chr11_31472694_31473781	peak_20143	chr11	31474374	31474439	31474405	31472694	31473781	40	27	25	21	8	9	0.012436	0.011218
L2a 2922 3401_chr2_46994938_46995388	peak_66314	chr2	46996496	46996560	46996530	46994938	46995388	36	25	21	12	88	82	0.005656	0.000723
L2a 3279 3412_chr2_74444166_74444268	peak_67635	chr2	74444995	74445034	74444999	74444166	74444268	106	68	76	59	40	37	0.012115	0.002507
L2a 3290 3417_chr1_180168725_180168836	peak_8904	chr1	180000000	180000000	180000000	180000000	180000000	315	296	245	269	583	469	0.000367	0.026579
L2b 2365 3372_chr2_46991463_46992285	peak_66313	chr2	46992465	46992505	46992478	46991463	46992285	87	66	76	63	166	165	0.001086	0.043466
L2b 2505 2806_chr12_100426830_100427101	peak_30192	chr12	100000000	100000000	100000000	100000000	100000000	60	69	39	46	25	28	0.015928	0.025075
L2b 3019 3166_chr1_180168572_180168715	peak_8904	chr1	180000000	180000000	180000000	180000000	180000000	336	289	246	264	624	515	2.86129e-05	0.00304
L2b 3033 3374_chr12_100426119_100426484	peak_30192	chr12	100000000	100000000	100000000	100000000	100000000	58	31	42	40	22	12	0.041484	0.003309
L2b 3079 3351_chr19_38818544_38818851	peak_62220	chr19	38820812	38820879	38820846	38818544	38818851	81	82	92	73	37	38	0.012087	4.17293e-05
L2b 3134 3375_chr1_87209990_87210228	peak_5226	chr1	87208492	87208562	87208523	87209990	87210228	302	182	229	281	162	128	0.019508	7.27545e-07
L2c 2916 3335_chr2_231578507_231578894	peak_74511	chr2	232000000	232000000	232000000	232000000	232000000	26	26	6	6	64	67	0.034282	2.10904e-05
L2c 2940 3367_chr4_114372791_114373231	peak_96219	chr4	114000000	114000000	114000000	114000000	114000000	330	284	197	188	118	161	8.30641e-06	0.000185
L2c 3143 3179_chr17_66244685_66244721	peak_54616	chr17	66243818	66243875	66243841	66244685	66244721	99	115	35	37	223	313	4.84079e-05	1.31281e-12
L2c 3305 3383_chr12_24970200_24970279	peak_26447	chr12	24969615	24969661	24969639	24970200	24970279	665	568	515	611	401	377	0.000454	1.814e-09
L3 121 292_chr17_21094452_21094620	peak_51558	chr17	21095811	21095873	21095840	21094452	21094620	142	148	94	77	238	227	0.03569	0.002357
L3 2289 3018_chr2_46995495_46996136	peak_66314	chr2	46996496	46996560	46996530	46995495	46996136	31	16	15	23	114	78	0.000111	0.000812
LSU-rRNA_Hsa 1 158_chr17_33478115_33478275	peak_52221	chr17	33478133	33478320	33478167	33478115	33478275	32327	25158	22026	22161	53097	40204	1.25631e-05	0.000691
LSU-rRNA_Hsa 2257 2887_chr17_19355539_19356096	peak_51438	chr17	19355680	19355728	19355702	19355539	19356096	2804	2297	254	401	10237	12902	3.56685e-14	1.26994e-62
