## Supplementary Tables for "Locus-specific transcriptional regulation of transposable elements by p53": Supplementary_Tables.xlsx (part 2 of 3)

### Sheet: Table S9 (continued)
Supplementary Table S9
LSU-rRNA_Hsa 2396 2546_chr2_230045488_230045638	peak_74420	chr2	230000000	230000000	230000000	230000000	230000000	11522	8762	5786	7275	13766	12209	0.036716	0.002608
LSU-rRNA_Hsa 4134 4495_chr1_91852786_91853147	peak_5444	chr1	91852896	91853144	91853083	91852786	91853147	11622	9043	13419	20153	41014	48978	1.24135e-16	0.001367
LTR102_Mam 5 845_chr2_20111303_20112095	peak_64904	chr2	20109331	20109389	20109364	20111303	20112095	70	61	58	56	22	34	0.017458	0.001241
LTR12C 2 1579_chr2_114461446_114462547	peak_69350	chr2	114000000	114000000	114000000	114000000	114000000	26	26	32	19	141	114	3.86408e-07	0.000104
LTR6A 73 102_chr8_81471111_81471140	peak_126799	chr8	81472532	81472600	81472566	81471111	81471140	1079	992	0	0	1990	2010	5.59311e-10	1.11155e-16
MamGyp-int 76 1131_chr14_74179322_74180371	peak_38926	chr14	74181061	74181108	74181090	74179322	74180371	1117	1045	704	757	1396	1556	0.009064	0.002436
MER1B 1 339_chr12_24969624_24969969	peak_26447	chr12	24969615	24969661	24969639	24969624	24969969	2826	2402	1742	2097	1893	1969	0.004958	0.000544
MER20 1 217_chr22_18210555_18210732	peak_79969	chr22	18208836	18208871	18208858	18210555	18210732	215	217	95	113	337	333	0.019799	2.72579e-06
MER30 57 230_chr5_138612028_138612198	peak_105133	chr5	139000000	139000000	139000000	139000000	139000000	28	19	11	8	70	50	0.040431	0.001367
MER31A 2 485_chr14_104179198_104179647	peak_40448	chr14	104000000	104000000	104000000	104000000	104000000	30	27	10	14	80	60	0.029974	0.000704
MER41-int 3414 5512_chr16_19091242_19093266	peak_46385	chr16	19092471	19092511	19092476	19091242	19093266	157	106	127	136	63	75	0.010135	6.27473e-06
MER52D 51 271_chr9_84304228_84304442	peak_132368	chr9	84304513	84304548	84304517	84304228	84304442	41	30	17	25	82	82	0.020619	0.005335
MER58A 5 224_chr22_50282855_50283089	peak_82253	chr22	50282702	50282737	50282706	50282855	50283089	27	19	16	22	70	77	0.002244	0.011084
MER5A 1 185_chr3_152885117_152885292	peak_89069	chr3	153000000	153000000	153000000	153000000	153000000	24	33	24	38	89	134	5.49829e-05	0.007835
MER5A 11 131_chr2_114467254_114467385	peak_69352	chr2	114000000	114000000	114000000	114000000	114000000	39	50	41	53	22	11	0.02591	0.000522
MER61B 47 427_chr5_179238359_179238651	peak_107076	chr5	179000000	179000000	179000000	179000000	179000000	31	34	21	15	66	87	0.030147	0.004981
MER68-int 723 1941_chr16_23684912_23686057	peak_46720	chr16	23684398	23684444	23684418	23684912	23686057	468	397	376	349	211	199	1.53735e-07	1.59577e-11
MER94 1 133_chr2_114462692_114462823	peak_69350	chr2	114000000	114000000	114000000	114000000	114000000	13	11	13	18	72	82	4.1432e-06	0.002074
MIR 1 209_chr16_23683633_23683821	peak_46720	chr16	23684398	23684444	23684418	23683633	23683821	97	59	87	79	33	44	0.035311	9.40194e-05
MIR 104 183_chrX_48438705_48438782	peak_138252	chrX	48436732	48436800	48436765	48438705	48438782	54	48	40	45	119	102	0.00856	0.047328
MIR 15 262_chrX_23720771_23721024	peak_136923	chrX	23720379	23720500	23720425	23720771	23721024	90	94	81	94	47	40	0.009544	7.14638e-05
MIR 20 261_chr1_180169240_180169422	peak_8904	chr1	180000000	180000000	180000000	180000000	180000000	433	370	264	308	757	616	0.000141	0.000277
MIR 3 262_chr14_69344218_69344471	peak_38602	chr14	69344868	69344903	69344871	69344218	69344471	20	20	21	16	5	4	0.036489	0.007202
MIR3 113 160_chr6_122765020_122765068	peak_112887	chr6	123000000	123000000	123000000	123000000	123000000	434	387	342	375	748	798	1.99231e-07	0.001545
MIR3 78 181_chr22_42474228_42474314	peak_81727	chr22	42475916	42475951	42475924	42474228	42474314	61	64	49	41	27	26	0.020806	0.013965
MIRb 124 262_chr7_75517732_75517874	peak_119147	chr7	75516873	75516942	75516908	75517732	75517874	141	121	68	75	213	234	0.012087	0.000144
MIRb 13 194_chr16_23682810_23682992	peak_46720	chr16	23684398	23684444	23684418	23682810	23682992	103	62	46	54	42	29	0.016509	0.046359
MIRb 17 240_chr13_53266235_53266442	peak_34089	chr13	53266644	53266679	53266668	53266235	53266442	65	58	37	40	19	14	0.000571	0.001921
MIRb 27 138_chr1_1170141_1170247	peak_65	chr1	1171551	1171586	1171573	1170141	1170247	171	152	63	68	282	289	0.002797	2.17131e-09
MIRb 4 254_chr20_54935505_54935722	peak_77873	chr20	54934238	54934273	54934251	54935505	54935722	12	15	8	13	38	49	0.02956	0.046203
MIRb 51 267_chr4_42080373_42080551	peak_93106	chr4	42081480	42081519	42081499	42080373	42080551	62	62	37	55	24	33	0.043756	0.02361
MIRc 32 111_chr1_52375082_52375163	peak_3713	chr1	52373280	52373356	52373329	52375082	52375163	584	408	321	332	338	293	0.004872	0.013054
MLT1B 7 388_chr16_23686059_23686439	peak_46720	chr16	23684398	23684444	23684418	23686059	23686439	116	86	106	100	56	38	0.007141	7.57813e-06
MLT1C 1 467_chr11_5731006_5731420	peak_18979	chr11	5728998	5729035	5729014	5731006	5731420	168	199	157	197	476	479	3.98041e-09	0.000179
MLT1F-int 319 1285_chr19_58134755_58135676	peak_64049	chr19	58136656	58136731	58136704	58134755	58135676	76	84	48	51	168	172	0.002046	0.000332
MLT1F 1 540_chr19_1597355_1597871	peak_58901	chr19	1595666	1595712	1595689	1597355	1597871	335	320	172	183	424	542	0.025152	4.89984e-05
MLT1H1 14 489_chr2_91805820_91806248	peak_68350	chr2	91804985	91805020	91805005	91805820	91806248	693	668	210	285	1071	1051	0.000962	6.27347e-19
MLT1O 439 534_chr13_28197538_28197630	peak_32882	chr13	28198791	28198826	28198811	28197538	28197630	72	86	77	53	41	30	0.020189	0.002985
MLT2B3 3 279_chr2_114367573_114367799	peak_69343	chr2	114000000	114000000	114000000	114000000	114000000	31	19	24	38	90	96	9.9485e-05	0.036484
MSTA 1 425_chr7_102207365_102207748	peak_120599	chr7	102000000	102000000	102000000	102000000	102000000	114	115	107	76	1	0	3.85721e-06	1.56996e-06
MSTB 1 401_chr19_21126012_21126403	peak_61139	chr19	21125014	21125062	21125038	21126012	21126403	44	27	21	25	4	6	0.000712	0.001089
PABL_B-int 5028 7053_chr2_73985543_73987591	peak_67603	chr2	73984325	73984377	73984354	73985543	73987591	50	41	30	23	120	85	0.014751	0.002663
SSU-rRNA_Hsa 1278 1441_chr12_20704358_20704522	peak_26274	chr12	20704389	20704467	20704420	20704358	20704522	1660	1133	974	1407	3151	3416	3.86109e-12	2.68096e-07
SVA_D 1 1363_chr11_73839613_73841174	peak_22589	chr11	73838925	73838998	73838975	73839613	73841174	44	15	20	7	81	95	0.012004	0.000667
Tigger1 28 2418_chr18_13756973_13759275	peak_56355	chr18	13757920	13757955	13757933	13756973	13759275	29	23	23	25	96	99	4.79788e-05	0.001893
Tigger13a 133 273_chrX_23719465_23719597	peak_136923	chrX	23720379	23720500	23720425	23719465	23719597	73	42	48	38	24	10	0.005137	0.001948
Tigger15a 82 310_chr20_279908_280123	peak_75113	chr20	278067	278102	278085	279908	280123	74	77	60	80	169	172	0.000579	0.032181
Tigger19a 219 323_chr4_25279770_25279855	peak_92363	chr4	25281004	25281053	25281035	25279770	25279855	109	85	69	77	33	35	0.000238	6.42052e-05
Tigger4b 2 358_chr17_78294839_78295160	peak_55411	chr17	78296138	78296173	78296159	78294839	78295160	23	37	26	16	4	10	0.018731	0.016437
Tigger4b 5 357_chr14_90509749_90510094	peak_39696	chr14	90508873	90508938	90508899	90509749	90510094	39	43	30	22	12	10	0.00709	0.01297
tRNA-His-CAY_ 1 72_chr6_27125906_27125977	peak_108590	chr6	27124468	27124520	27124492	27125906	27125977	99	89	38	33	286	290	8.36978e-09	2.65968e-16
tRNA-Leu-TTA 1 83_chr6_27198334_27198416	peak_108598	chr6	27197943	27197992	27197968	27198334	27198416	110	89	44	49	252	245	5.07014e-06	3.01316e-10
U2 1 186_chr11_62609096_62609281	peak_21680	chr11	62610583	62610695	62610662	62609096	62609281	48652	39329	29801	34934	87474	86270	1.58885e-16	3.60452e-14
U4 1 144_chr12_120730897_120731040	peak_31491	chr12	121000000	121000000	121000000	121000000	121000000	1070	777	669	800	2110	1844	7.59567e-12	3.72349e-08

### Sheet: Table S10
Supplementary Table S10
Z score of selected TEs in HCT116 cells (used for Heatmap presentation in Figure 4)
TE_name	con_1	con_2	hr12_DMSO_1	hr12_DMSO_2	hr12_5_FU_1	hr12_5_FU_2
AluSg7 1 300_chr1_1498632_1498938	-0.861052	0.0848925	-0.897435	-0.715522	0.994455	1.39466
HERV4_I-int 5848 7840_chr19_58760581_58761957	-0.542568	-0.542568	-0.66378	-0.715728	1.6912	0.773448
L1PA13 2958 8158_chrX_154583985_154589205	-0.541978	0.0174832	-0.769259	-1.04899	1.53852	0.804225
L1PA3 1 6137_chr4_49171851_49177981	-0.746935	-0.722969	-0.495294	-0.60314	1.36206	1.20628
L1PA3 124 6150_chr7_123085245_123091266	-0.776333	-0.366839	-0.853113	-0.545992	1.21995	1.32233
L1PA7 1 6469_chr14_71545568_71552023	-0.902468	-0.62978	-0.357092	-0.62978	1.0453	1.47381
L1PA7 8 4103_chr9_32444663_32448807	-0.595889	-0.462647	-0.706925	-0.706925	1.66923	0.803155
MER74A 17 540_chr19_17214053_17214585	-0.927102	-0.304089	-0.704597	-0.482093	0.763932	1.65395
MIRb 18 150_chr17_45133486_45133627	-0.772552	-0.251079	-0.598728	-0.830494	1.60305	0.849807
SVA_D 7 1386_chr19_58915600_58917753	-0.43933	-0.264494	-0.647787	-0.91004	0.448296	1.81336
Tigger1 1 2418_chr8_42933437_42935743	-0.443735	0.344415	-1.13096	-0.957954	0.877858	1.31038
Tigger1 1321 1801_chr8_144723139_144723623	-0.672395	-0.487143	-0.692978	-0.672395	0.953703	1.57121
tRNA-Leu-TTA(m) 1 75_chr1_238106956_238107030	-0.656662	-0.638671	-0.62068	-0.467759	0.593694	1.79008
AluJb 1 306_chr17_57281473_57281780	0.147193	0.202972	1.14191	0.890906	-1.20079	-1.18219
AluJb 2 290_chr15_22873369_22873657	0.41966	1.64677	0.0531215	-0.122179	-1.22179	-0.775574
AluJr 1 299_chr17_57282108_57282408	0.204951	-0.0265231	0.97171	1.15978	-1.16219	-1.14773
AluJr 1 299_chr17_57283446_57283746	0.465119	0.265782	1.02991	0.730901	-1.1628	-1.32891
AluJr4 135 305_chr19_2233590_2233757	0.520536	1.65583	-0.118935	-0.114302	-1.16155	-0.781576
AluSc 1 309_chr14_74666838_74667145	1.00048	1.28146	-0.123463	0.00425735	-1.11968	-1.04305
AluSc8 1 309_chr17_29117625_29117933	0.764471	1.14671	0.127412	0.382235	-1.14671	-1.27412
AluSg 1 300_chr22_20052863_20053162	0.719977	1.35525	0.160936	-0.0169406	-1.38913	-0.830091
AluSq 1 302_chr8_41401222_41401525	0.519297	1.56472	0.119575	-0.0854107	-1.15134	-0.966849
AluSq2 1 298_chr17_57282781_57283073	0.2576	0.217969	1.16911	0.7728	-1.20874	-1.20874
AluSq2 1 302_chr14_50712558_50712860	0.512126	0.907195	0.556023	0.577971	-1.35348	-1.19984
AluSq2 1 302_chr14_64951118_64951423	0.820272	1.25775	0.437479	-0.328109	-1.25775	-0.929642
AluSq2 2 295_chr5_79923742_79924041	0.609792	1.46775	0.0230633	0.117161	-1.12272	-1.09504
AluSx 1 312_chr17_57280570_57280885	-0.273939	0.0091313	1.13228	1.21446	-1.02271	-1.05923
AluSx 78 265_chr12_57124187_57124388	0.501454	1.40202	0.112571	0.296779	-1.21782	-1.09501
AluSx1 1 304_chr1_95657571_95657876	0.229756	1.66573	-0.315915	0.373354	-1.09134	-0.861585
AluSx1 1 312_chr5_134165368_134165644	0.744809	1.58677	-0.388596	-0.064766	-1.00387	-0.874341
AluSx1 3 312_chr17_41196811_41197118	0.730951	1.51379	-0.0163092	-0.158644	-1.09272	-0.977072
AluSx3 1 306_chr17_3630013_3630323	0.367701	1.22917	0.115563	0.682873	-1.25018	-1.14512
AluSx3 1 308_chr5_68505820_68506125	0.0217146	1.33644	0.708687	0.234913	-1.2101	-1.09165
AluSz 1 308_chr17_57283125_57283437	0.588967	0.2148	1.08786	0.588967	-1.2403	-1.2403
AluSz 3 300_chr17_57280940_57281213	-0.0572926	0.233578	1.07975	1.0533	-1.14145	-1.16789
AluY 1 308_chr17_3630685_3630992	0.722557	1.38953	-0.17786	0.272348	-1.04493	-1.16165
FLAM_A 1 117_chr17_3629841_3629958	-0.158555	1.26844	-0.31711	1.16274	-0.95133	-1.00418
FLAM_A 73 120_chr15_41673058_41673105	0.129694	0.954178	0.620679	0.778165	-1.24136	-1.24136
HERVIP10F-int 1 4782_chr13_111618190_111622910	0.142319	0.878452	1.29069	-0.0932435	-1.3005	-0.917713
L1M5 5577 5766_chr5_79924431_79924609	0.342717	1.46038	0.255626	0.231435	-1.07976	-1.2104
L1MA4A 3 1955_chr7_55530611_55532901	1.11507	0.566112	0.428873	0.360253	-1.04645	-1.42386
L1MA4A 3139 6847_chr7_55524647_55528304	0.319636	1.0453	0.50969	0.630633	-1.32174	-1.18352
L1PA3 5484 6147_chr14_50710408_50711071	0.4739	0.844134	0.918181	0.23695	-1.46613	-1.00704
L2b 2912 3152_chr8_41401576_41401800	0.668969	1.56273	0.0270837	-0.23292	-1.05356	-0.972307
MER21B 1 868_chr13_111637221_111638031	0.57755	1.18907	0.373709	0.271788	-1.46086	-0.951259
MER3 2 154_chr3_108268465_108268611	-0.0658915	1.66376	0.527132	-0.164729	-1.00485	-0.955427
MER30 1 230_chr12_21622201_21622422	0.123674	1.46567	0.581531	0.028945	-1.29726	-0.902558
MER4A 159 664_chr22_46729064_46729622	0.941257	0.3301	0.171652	0.997845	-1.19779	-1.24306
MER5A1 102 164_chr8_41401979_41402041	0.846118	1.339	0.13965	-0.106792	-1.09256	-1.12542
MER5A1 8 116_chr8_41402281_41402378	0.557725	1.45323	0.274935	-0.054987	-1.18615	-1.04475
MER61A 1 341_chr18_37380066_37380399	0.956484	0.878932	0.103404	0.491168	-0.982335	-1.44765
MIR3 11 84_chr8_41401872_41401948	1.09321	1.29621	-0.137444	-0.226254	-1.05092	-0.974797
MLT1A0 1 365_chr2_97041063_97041402	1.00671	1.17686	-0.184328	0.241044	-1.12014	-1.12014
THE1B-int 1 1580_chr1_169840660_169842218	0.306408	1.47633	0.417829	0.0557105	-1.16992	-1.08636
Tigger19a 150 249_chr8_120846418_120846514	0.148311	1.58496	0.148311	0.287687	-1.14896	-1.02031

### Sheet: Table S11
Supplementary Table S11
Z score of selected TEs in IMR90 cells (used for Heatmap presentation in Figure 4)
TE_name	con_1	con_2	hr12_DMSO_1	hr12_DMSO_2	hr12_5_FU_1	hr12_5_FU_2
AluJb 1 296_chr10_131978360_131978606	-0.544597	-0.0458608	-0.819762	-1.00894	1.00321	1.41595
AluJb 85 292_chr6_43000379_43000539	-0.321541	-0.616288	-0.509107	-0.991419	1.60771	0.830649
AluJo 1 299_chr4_77702280_77702580	-0.670257	-0.612806	-0.478755	-0.804308	1.34051	1.22561
AluJo 1 307_chr19_11276241_11276529	0.356175	-0.090196	-1.11725	-1.216	1.00796	1.05931
AluJr 1 305_chr6_42999656_42999953	-0.686939	-0.662035	-0.549966	-0.649583	1.51708	1.03145
AluJr 1 310_chr7_102096685_102096986	-0.413471	-0.526236	-0.779957	-0.695383	0.685986	1.72906
AluJr 37 290_chr7_66204968_66205223	-0.193612	-0.179445	-0.972781	-1.04361	1.05306	1.33639
AluSc8 1 303_chr6_43000711_43001013	-0.389088	-0.300993	-0.961708	-0.844247	1.29941	1.19663
AluSc8 1 307_chr5_133724635_133724938	-0.669077	-0.42161	-0.669077	-0.72407	1.64061	0.843221
AluSg 1 293_chr6_42998326_42998618	-0.55238	-0.405545	-0.888003	-0.699215	1.35648	1.18867
AluSq 1 274_chr6_42998021_42998293	-0.090247	-0.568025	-0.790988	-0.966173	0.897161	1.51827
AluSq 1 295_chr6_42999203_42999498	-0.49064	-0.642162	-0.707099	-0.707099	1.04622	1.50078
AluSq 1 297_chr1_150849457_150849752	-0.467506	-0.673048	-0.685139	-0.685139	0.910831	1.6
AluSq 1 309_chr16_66978367_66978679	-0.622435	-0.279461	-0.793922	-0.793922	0.949531	1.54021
AluSq2 1 292_chr6_26273744_26274032	-0.543795	-0.813198	-0.558762	-0.506378	0.690969	1.73116
AluSq2 1 308_chr19_4838585_4838892	0.0660391	-0.137031	-1.07314	-1.10285	0.917943	1.32904
AluSx 1 295_chr7_99757064_99757355	-0.20076	-0.3346	-0.936879	-0.970339	1.07072	1.37186
AluSx 1 304_chr1_201433934_201434239	-0.428602	-0.586047	-0.753989	-0.764486	1.03039	1.50273
AluSx 1 309_chrX_40488856_40489170	-0.0807611	-0.474472	-0.928753	-0.959038	1.2518	1.19123
AluSx 2 285_chr1_35319305_35319586	-0.549848	-0.364506	-0.809327	-0.772258	1.56305	0.932888
AluSx 2 298_chr1_205056327_205056622	-0.379306	-0.240777	-0.656365	-1.03237	0.590398	1.71842
AluSx 5 297_chr7_139104952_139105244	0.00485398	-0.461128	-0.985358	-0.956234	1.31543	1.08244
AluSx 85 296_chrX_48436271_48436480	0.0272002	-0.19388	-1.119	-0.97288	0.803354	1.45521
AluSx1 1 290_chr18_55315229_55315517	-0.037834	-0.554899	-0.80082	-0.971073	1.57642	0.788208
AluSx4 1 294_chr3_152886951_152887244	-0.891445	-0.718907	-0.503235	-0.416966	1.43781	1.09274
AluSz 1 290_chr18_55314986_55315218	0.0550181	-0.372181	-0.945016	-1.07123	1.38516	0.948253
AluSz 1 290_chr6_43000018_43000303	-0.0287714	-0.460342	-0.941235	-0.978227	1.35225	1.05632
AluSz 1 297_chr5_125961007_125961303	0.0260741	-0.401541	-0.954311	-1.04818	1.1629	1.21505
AluSz 1 297_chr7_102097281_102097575	-0.222594	-0.61436	-0.792435	-0.881473	1.34447	1.16639
AluSz 1 301_chr19_16212879_16213167	0.415036	0.133549	-1.26835	-1.16567	0.762447	1.12298
AluSz 1 302_chr21_34668972_34669278	-0.00505812	-0.520987	-0.966101	-0.895288	0.925637	1.4618
AluSz 1 303_chr2_112763456_112763758	-0.711898	-0.878099	-0.612177	-0.313013	1.04984	1.46535
AluSz 1 312_chr19_41766205_41766516	0.419395	-0.0190241	-1.31223	-1.06059	0.860407	1.11204
AluSz 1 312_chr7_139103582_139103887	-0.414815	-0.280683	-0.966246	-0.81721	1.43322	1.04573
AluSz 2 294_chr7_99143998_99144280	-0.466771	-0.328126	-0.910434	-0.549958	0.420556	1.83473
AluSz6 1 133_chr19_1597204_1597333	-0.210744	-0.569008	-0.779751	-0.927272	1.05372	1.43306
AluSz6 1 286_chr4_186033541_186033823	-0.605387	-0.915648	-0.605387	-0.355665	0.90808	1.57401
AluSz6 1 312_chr6_42997339_42997657	-0.208665	-0.375597	-0.908495	-0.9727	1.28088	1.18458
AluY 1 296_chr2_109302946_109303246	0.255676	-0.355801	-1.13892	-0.988735	1.27481	0.952976
AluY 1 297_chr8_144536573_144536880	-0.483918	-0.575696	-0.734221	-0.65913	0.750908	1.70206
AluY 1 300_chr8_141656257_141656558	-0.730008	-0.588716	-0.730008	-0.412101	0.78888	1.67195
AluY 1 303_chr10_69524853_69525156	-0.570168	-0.764673	-0.696024	-0.478636	0.917226	1.59227
AluY 1 311_chr12_72179670_72179980	-0.0865261	-0.338688	-1.01112	-0.971565	1.12484	1.28306
AluY 1 311_chr6_42998863_42999176	-0.478864	-0.508485	-0.893551	-0.656587	1.09102	1.44647
AluY 2 296_chr10_103929453_103929749	-0.541664	-0.635594	-0.673166	-0.629332	0.804668	1.67509
AluY 3 305_chr6_28863598_28863898	-0.579268	-0.619966	-0.693222	-0.648454	0.995743	1.54517
BC200 1 200_chr2_47562454_47562653	-0.392387	-0.458437	-0.834585	-0.822397	1.01054	1.49727
Charlie15b 204 510_chr14_74178959_74179279	0.139709	-0.567342	-1.06301	-0.815174	1.47363	0.832182
Charlie5 1 888_chr6_56920057_56921013	-0.407637	-0.387255	-0.998711	-0.713365	1.38597	1.121
FAM 29 165_chr6_43000567_43000699	-0.642846	-0.379864	-0.788948	-0.701287	0.964269	1.54868
FLAM_A 51 129_chr18_57100502_57100580	0.197088	-0.738344	-1.12664	-0.597147	0.797176	1.46786
HAL1b 139 493_chr17_33737496_33737799	0.246257	-0.410428	-1.1492	-0.943984	1.05343	1.20392
HERVL74-int 4692 5097_chr16_89297891_89298245	-0.358698	-0.284484	-0.989511	-0.841084	1.08846	1.38532
HY4 1 93_chr7_148660407_148660499	-0.340696	-0.931985	-0.644788	-0.543424	1.60211	0.858778
L1M3 4503 5215_chr15_33034595_33035290	-0.261472	-0.173087	-1.01274	-0.96855	1.30736	1.10849
L1M3a 1158 2608_chr4_416152_418058	0.157046	-0.575836	-0.931807	-0.973686	1.41341	0.910867
L1M5 5337 5498_chr10_33185954_33186084	-0.616105	-0.737306	-0.595905	-0.595905	1.52511	1.02011
L1MB8 4942 6177_chr14_75912314_75913545	-0.587127	-0.551615	-0.77889	-0.643945	1.43704	1.12454
L1MEd 829 924_chr6_42998748_42998862	-0.761042	-0.793199	-0.535945	-0.471632	1.29699	1.26483
L1MEd 950 1113_chr6_42999499_42999655	-0.224478	-0.541389	-0.779072	-0.950732	1.12239	1.37328
L1P2 1251 2428_chr3_42146745_42147958	-0.354507	-0.580102	-0.902381	-0.644558	1.57917	0.902381
L1PA16 5023 6157_chr6_150382405_150383491	-0.14061	-0.108162	-1.08486	-0.984272	0.897743	1.42016
L1PA5 4 6147_chr2_32325537_32331655	-0.797503	-0.54566	-0.293817	-0.833481	0.893443	1.57702
L2 1552 1802_chr10_33185642_33185867	-0.383219	-0.667198	-0.648877	-0.795446	1.59547	0.899267
L2a 2922 3401_chr2_46994938_46995388	-0.244384	-0.580413	-0.702605	-0.977538	1.34411	1.16083
L2a 3290 3417_chr1_180168725_180168836	-0.358146	-0.500406	-0.882263	-0.702566	1.64847	0.79491
L2b 2365 3372_chr2_46991463_46992285	-0.347056	-0.780016	-0.573845	-0.841868	1.2817	1.26108
L2b 3019 3166_chr1_180168572_180168715	-0.278279	-0.582444	-0.860723	-0.744234	1.58554	0.880138
L2c 2916 3335_chr2_231578507_231578894	-0.23987	-0.23987	-0.977933	-0.977933	1.16245	1.27316
L2c 3143 3179_chr17_66244685_66244721	-0.344874	-0.199664	-0.925713	-0.907562	0.780503	1.59731
L3 121 292_chr17_21094452_21094620	-0.185539	-0.0952767	-0.907636	-1.16338	1.25866	1.09317
L3 2289 3018_chr2_46995495_46996136	-0.373087	-0.742075	-0.766674	-0.569881	1.66864	0.783074
LSU-rRNA_Hsa 1 158_chr17_33478115_33478275	-0.0137203	-0.597465	-0.852491	-0.841499	1.6775	0.627674
LSU-rRNA_Hsa 2257 2887_chr17_19355539_19356096	-0.372986	-0.466982	-0.845747	-0.818494	1.00506	1.49915
LSU-rRNA_Hsa 2396 2546_chr2_230045488_230045638	0.527703	-0.362917	-1.32324	-0.842754	1.25182	0.74939
LSU-rRNA_Hsa 4134 4495_chr1_91852786_91853147	-0.73753	-0.890725	-0.630787	-0.230782	1.00838	1.48145
LTR12C 2 1579_chr2_114461446_114462547	-0.630561	-0.630561	-0.518184	-0.761667	1.52333	1.01764
LTR6A 73 102_chr8_81471111_81471140	0.0750415	-0.0221587	-1.13046	-1.13046	1.09285	1.11519
MamGyp-int 76 1131_chr14_74179322_74180371	0.0625136	-0.150131	-1.15724	-1.00071	0.886511	1.35905
MER20 1 217_chr22_18210555_18210732	-0.0322097	-0.0128839	-1.19176	-1.01783	1.14667	1.10801
MER30 57 230_chr5_138612028_138612198	-0.123216	-0.492864	-0.82144	-0.944656	1.60181	0.780368
MER31A 2 485_chr14_104179198_104179647	-0.248367	-0.357406	-0.975296	-0.82991	1.56895	0.842025
MER52D 51 271_chr9_84304228_84304442	-0.179233	-0.560827	-1.0118	-0.734278	1.24307	1.24307
MER58A 5 224_chr22_50282855_50283089	-0.419055	-0.710572	-0.819891	-0.601254	1.14785	1.40292
MER5A 1 185_chr3_152885117_152885292	-0.735406	-0.534841	-0.735406	-0.423416	0.713121	1.71595
MER61B 47 427_chr5_179238359_179238651	-0.40295	-0.296287	-0.758494	-0.97182	0.841454	1.5881
MER94 1 133_chr2_114462692_114462823	-0.663702	-0.724499	-0.663702	-0.511709	1.12981	1.4338
MIR 104 183_chrX_48438705_48438782	-0.415886	-0.594123	-0.831773	-0.683242	1.51501	1.01001
MIR 20 261_chr1_180169240_180169422	-0.130724	-0.460147	-1.01441	-0.784341	1.56345	0.826173
MIR3 113 160_chr6_122765020_122765068	-0.393325	-0.624403	-0.845649	-0.683402	1.15048	1.3963
MIRb 124 262_chr7_75517732_75517874	-0.0144603	-0.303666	-1.07006	-0.96884	1.02668	1.33035
MIRb 27 138_chr1_1170141_1170247	0.00168567	-0.190481	-1.09063	-1.04006	1.12434	1.19514
MIRb 4 254_chr20_54935505_54935722	-0.625377	-0.446698	-0.863616	-0.565817	0.923175	1.57833
MLT1C 1 467_chr11_5731006_5731420	-0.721251	-0.520423	-0.792512	-0.53338	1.27407	1.2935
MLT1F-int 319 1285_chr19_58134755_58135676	-0.424718	-0.282155	-0.923688	-0.870227	1.21475	1.28603
MLT1F 1 540_chr19_1597355_1597871	0.0399745	-0.0658403	-1.10988	-1.03228	0.667809	1.50022
MLT1H1 14 489_chr2_91805820_91806248	0.0821979	0.0136996	-1.24119	-1.03569	1.11789	1.06309
MLT2B3 3 279_chr2_114367573_114367799	-0.545383	-0.895987	-0.749902	-0.340865	1.17842	1.35372
PABL_B-int 5028 7053_chr2_73985543_73987591	-0.219286	-0.460949	-0.756315	-0.944274	1.66031	0.720513
SSU-rRNA_Hsa 1278 1441_chr12_20704358_20704522	-0.280725	-0.779125	-0.929496	-0.519995	1.12936	1.37998
SVA_D 1 1363_chr11_73839613_73841174	0.0090686	-0.7799	-0.643871	-0.997546	1.01568	1.39656
Tigger1 28 2418_chr18_13756973_13759275	-0.537564	-0.697501	-0.697501	-0.644189	1.24839	1.32836
Tigger15a 82 310_chr20_279908_280123	-0.614986	-0.556105	-0.889767	-0.497223	1.2496	1.30848
tRNA-His-CAY_ 1 72_chr6_27125906_27125977	-0.339599	-0.424147	-0.855339	-0.897613	1.24144	1.27526
tRNA-Leu-TTA 1 83_chr6_27198334_27198416	-0.228844	-0.452366	-0.931341	-0.878122	1.28259	1.20808
U2 1 186_chr11_62609096_62609281	-0.222325	-0.5823	-0.95019	-0.751998	1.27665	1.23016
U4 1 144_chr12_120730897_120731040	-0.231045	-0.708899	-0.885037	-0.671388	1.46509	1.03127
AluJb 1 312_chr4_2841671_2841981	1.3426	0.296417	0.1918	0.505653	-0.958998	-1.37747
AluJo 1 311_chr19_11243587_11243901	1.30394	0.853084	0.322669	-0.738161	-1.32162	-0.419912
AluJo 14 301_chr2_114467386_114467679	1.52115	0.183876	0.250739	0.0835798	-0.518195	-1.52115
AluSg 2 288_chr3_153989971_153990263	1.34068	0.531212	-0.430028	0.682986	-1.13831	-0.986536
AluSp 1 298_chr17_78294155_78294489	0.914528	0.79778	0.564284	0.214039	-1.07019	-1.42044
AluSp 1 311_chr14_92630062_92630373	1.20638	1.30949	-0.44337	-0.34026	-0.958916	-0.773319
AluSq2 1 293_chr14_24593969_24594270	1.25008	0.639578	0.203502	0.203502	-1.5408	-0.755865
AluSx 1 312_chr16_22295592_22295901	1.38665	0.365993	0.118561	0.45878	-1.21139	-1.1186
AluSx1 1 308_chr7_152345218_152345518	1.51863	0.932231	-0.285684	-0.375899	-0.917195	-0.872087
AluSx1 1 309_chr16_50139455_50139781	0.995315	1.24714	-0.227843	0.095934	-1.34308	-0.767472
AluSz 1 309_chr6_74134568_74134875	1.07978	0.545455	0.679036	0.144713	-1.05752	-1.39147
AluSz 2 298_chr2_114468026_114468362	0.748604	0.237362	1.00422	0.419949	-1.5885	-0.821639
AluSz 55 304_chr4_71683748_71683998	1.77372	0.226598	-0.101579	-0.0546962	-0.71105	-1.13299
AluSz6 1 293_chr17_34894610_34894903	0.561975	1.56299	0.193179	-0.280987	-1.17663	-0.860524
AluSz6 1 310_chr4_71682159_71682465	1.0531	0.904424	-0.284956	0.532743	-0.730973	-1.47434
AluSz6 36 312_chr4_25281319_25281599	1.54832	0.482962	-0.241481	0.312505	-1.00854	-1.09377
Charlie15a 2 180_chr14_90510856_90511047	0.572071	1.36417	0.396049	-0.0440055	-1.27616	-1.01213
HERVK-int 1 7536_chr3_125610106_125617635	1.76584	-0.0430693	-0.190735	0.326096	-0.855233	-1.0029
L1MA9 4809 6523_chr7_63798602_63800237	0.59588	0.681005	0.425628	0.851257	-1.36201	-1.19176
L1MB4 3118 5284_chr10_89001679_89003799	0.855059	-0.0730452	0.571472	0.932401	-0.666001	-1.61989
L1MB7 3841 5528_chr1_21080216_21081778	1.27806	0.614944	0.25788	0.240877	-1.23839	-1.15337
L1MC1 4463 6328_chr15_35661914_35663738	0.703958	1.06089	-0.48583	0.882426	-0.961745	-1.1997
L1MDa 1914 2312_chr2_87887194_87887599	1.4026	0.00628968	0.232718	0.610099	-0.937163	-1.31454
L1MDa 25 1590_chr8_69959113_69960572	1.07676	0.813657	0.609025	-0.151038	-1.29113	-1.05727
L1ME1 1538 3935_chrX_54595554_54597627	0.0186728	0.52284	0.914969	0.970988	-1.21373	-1.21373
L1ME1 5371 6059_chr3_153989304_153989970	0.964749	1.10149	0.463384	-0.311454	-0.903978	-1.31419
L1ME1 5643 6121_chrX_54591468_54591918	1.00123	0.371884	1.00123	-0.0286065	-0.944014	-1.40172
L1ME1 6979 7478_chr9_36680581_36681090	0.921366	1.46811	-0.354372	-0.111374	-0.901116	-1.02262
L1ME3B 4326 5080_chr4_2841982_2843106	0.529995	0.475168	0.584823	0.913785	-1.55343	-0.950337
L1ME3B 5754 6242_chr4_2839836_2840270	1.47926	0.685129	-0.249138	0.124569	-0.716271	-1.32354
L1ME3C 5558 6086_chr4_99992430_99992861	0.282755	0.156417	0.761031	1.09492	-1.63938	-0.65575
L1ME3F 3357 5246_chr21_38450099_38451821	1.06985	-0.325607	0.790759	0.728739	-1.25591	-1.00783
L1ME4b 381 807_chr14_59014910_59015338	0.603068	1.50767	-0.0548244	0.109649	-1.1239	-1.04166
L1ME4b 620 888_chr8_90947337_90947583	0.976875	0.52601	0.942193	-0.0982656	-1.41618	-0.930633
L1MEc 405 1517_chr6_149824710_149825724	1.46292	0.642357	-0.0290097	0.0455866	-0.750107	-1.37174
L1P1 2981 4191_chr1_168217554_168218487	1.26677	0.475842	0.553006	0.0803788	-1.31821	-1.05778
L1PA10 2804 6163_chr3_105108427_105111769	0.0251928	0.0251928	1.38561	0.780978	-1.03291	-1.18406
L1PA10 6342 7603_chr2_96483269_96484526	1.70993	-0.0657667	-0.1973	0.460367	-0.920734	-0.986501
L1PA11 3260 6357_chr5_37099228_37102279	1.46366	0.535753	0.237499	0.00552323	-1.12122	-1.12122
L1PA12 566 4391_chr2_96492730_96496512	1.79012	-0.372686	0.0672057	0.287152	-0.885894	-0.885894
L1PA13 1 3549_chr1_118384577_118388033	1.34587	0.552353	0.272287	0.178931	-1.08137	-1.26808
L1PA17 5811 6164_chr15_63424246_63424597	0.843873	0.628416	-0.0179547	0.951601	-1.41842	-0.987511
L1PA2 125 6155_chr2_23447723_23453757	1.62708	0.337143	-0.688945	0.454411	-1.04075	-0.688945
L1PA3 2322 6155_chr3_76443814_76447639	0.883651	-0.230195	0.972759	0.660882	-1.43315	-0.853949
L1PA3 3 6152_chr19_20990531_20996633	1.39209	0.981038	0.0109613	-0.548066	-1.15642	-0.679602
L1PA4 1 6152_chr8_54693104_54699232	0.580367	0.889897	1.19943	-0.812514	-0.773823	-1.08335
L1PA4 124 6155_chr11_132190055_132196077	0.228511	0.158796	1.34396	0.577088	-1.39818	-0.910172
L1PA4 2 6137_chr21_38481377_38487474	1.51343	0.0820083	-0.767896	0.842449	-0.767896	-0.902091
L1PA4 3 6155_chr7_2783187_2789308	-0.182428	0.310128	1.67834	0.200671	-1.00336	-1.00336
L1PA4 4 6154_chr4_159639_165778	0.811107	-0.216295	0.648886	1.08148	-1.18962	-1.13555
L1PA4 623 6152_chr7_140408417_140413933	-0.439433	0.51423	1.3557	0.682523	-1.11261	-1.00041
L1PA5 1743 6151_chr2_113281375_113285813	0.848796	-0.0499292	1.08846	0.489306	-1.06848	-1.30814
L1PA5 2596 6154_chr8_106659606_106663151	0.619977	0.394531	1.18359	0.169085	-0.845423	-1.52176
L1PA5 4 5758_chr11_27686849_27692569	1.74431	0.0918058	0.175266	-0.0918058	-1.1434	-0.776176
L1PA5 4 6154_chr9_72821546_72827671	1.68761	0.703	-0.257294	-0.488251	-0.828608	-0.816453
L1PA5 580 6154_chr7_114630405_114635951	0.583369	-0.423542	1.1108	0.919007	-1.04687	-1.14276
L1PA6 73 6151_chr10_74781347_74787365	0.452954	0.956236	0.754923	0.352297	-1.35886	-1.15755
L1PA7 2505 6145_chr2_172612076_172615678	1.24985	0.881044	0.143426	0.0204894	-1.20887	-1.08594
L1PA7 5003 6154_chr1_168216469_168217558	1.57652	0.814145	-0.447074	-0.136475	-0.889442	-0.917678
L2 1760 2919_chr11_31472694_31473781	1.52425	0.443419	0.277137	-0.0554274	-1.13626	-1.05312
L2a 3279 3412_chr2_74444166_74444268	1.63346	0.143745	0.45737	-0.209083	-0.953943	-1.07155
L2b 2505 2806_chr12_100426830_100427101	0.887382	1.40264	-0.314877	0.0858757	-1.11638	-0.944632
L2b 3033 3374_chr12_100426119_100426484	1.47084	-0.195426	0.483422	0.359995	-0.750848	-1.36798
L2b 3079 3351_chr19_38818544_38818851	0.582196	0.624282	1.04515	0.245504	-1.26961	-1.22752
L2b 3134 3375_chr1_87209990_87210228	1.28138	-0.465956	0.218417	0.975595	-0.757178	-1.25226
L2c 2940 3367_chr4_114372791_114373231	1.47782	0.896796	-0.202095	-0.315773	-1.19994	-0.656809
L2c 3305 3383_chr12_24970200_24970279	1.23556	0.39254	-0.068079	0.766251	-1.05885	-1.26743
LTR102_Mam 5 845_chr2_20111303_20112095	1.08822	0.594407	0.429802	0.320065	-1.54546	-0.887038
MER1B 1 339_chr12_24969624_24969969	1.69019	0.622437	-1.03963	-0.145641	-0.659372	-0.467982
MER41-int 3414 5512_chr16_19091242_19093266	1.27323	-0.128239	0.448835	0.696153	-1.30987	-0.98011
MER5A 11 131_chr2_114467254_114467385	0.183254	0.855186	0.305424	1.03844	-0.855186	-1.52712
MER68-int 723 1941_chr16_23684912_23686057	1.25834	0.59491	0.398683	0.146391	-1.1431	-1.25523
MIR 1 209_chr16_23683633_23683821	1.20722	-0.296858	0.811412	0.494763	-1.32597	-0.890574
MIR 15 262_chrX_23720771_23721024	0.640729	0.804319	0.272651	0.804319	-1.11787	-1.40415
MIR 3 262_chr14_69344218_69344471	0.725146	0.725146	0.853113	0.213278	-1.19436	-1.32233
MIR3 78 181_chr22_42474228_42474314	1.00021	1.18392	0.265361	-0.224537	-1.08186	-1.1431
MIRb 13 194_chr16_23682810_23682992	1.83672	0.234475	-0.390792	-0.0781584	-0.547109	-1.05514
MIRb 17 240_chr13_53266235_53266442	1.28701	0.942712	-0.0901724	0.0573824	-0.975502	-1.22143
MIRb 51 267_chr4_42080373_42080551	1.0134	1.0134	-0.522052	0.58347	-1.32049	-0.767724
MIRc 32 111_chr1_52375082_52375163	1.90827	0.267282	-0.543889	-0.441327	-0.385384	-0.804955
MLT1B 7 388_chr16_23686059_23686439	1.05828	0.0763708	0.730978	0.534596	-0.90554	-1.49469
MLT1O 439 534_chr13_28197538_28197630	0.553164	1.18968	0.780491	-0.310681	-0.856267	-1.35639
MSTA 1 425_chr7_102207365_102207748	0.82411	0.842356	0.696388	0.130763	-1.23768	-1.25593
MSTB 1 401_chr19_21126012_21126403	1.54305	0.39421	-0.0112631	0.259052	-1.1601	-1.02495
Tigger13a 133 273_chrX_23719465_23719597	1.5731	0.131738	0.410712	-0.054245	-0.705185	-1.35612
Tigger19a 219 323_chr4_25279770_25279855	1.38748	0.575297	0.033841	0.304569	-1.18443	-1.11675
Tigger4b 2 358_chr17_78294839_78295160	0.309155	1.48956	0.562099	-0.28105	-1.29283	-0.786939
Tigger4b 5 357_chr14_90509749_90510094	0.947115	1.23854	0.29142	-0.29142	-1.01997	-1.16568

### Sheet: Table S12
Supplementary Table S12
Chi-square tests on up- and down-regulated TEs in HCT116 and IMR90 cells
regulation	IMR90	HCT116	chi-squared
up	195	55	X-squared	20.497
down	171	117	df	1
			p-value	5.971e-06

### Sheet: Table S13
Supplementary Table S13
Non-singletons continous peaks with midpoints and overlap with Bao consensus peaks annotation information
Chr	Chromosome of continous peak
Start	Start position of continous peak in the human genome (hg18)
End	End position of continous peak in the human genome (hg18)
Max Height	Maximum number of datasets at a single position the continous peak can be made from
Overlap_with_Consensus	TRUE FALSE value indicating if the continous peak overlaps with a Bao consensus peaks
Feifei_Peak_Start	If the continous peak overlaps with the consensus peak, the start position of the consensus peak
Feifei_Peak_End	If the continous peak overlaps with the consensus peak, the end position of the consensus peak
Summit_Start_1	The start position of the range of cordinades inside the continous peak where the maximum number of composite peaks overlap
Summit_End_1	The end position of the range of cordinades inside the continous peak where the maximum number of composite peaks overlap
Summit_Midpoint_1	The genomic midpoint of the range of cordinades inside the continous peak where the maximum number of composite peaks overlap
Repeat start, end, midpoint to _5	If a continous peak has multiple summits linked by regions with fewer overlaping peaks these column continue to record the start end and midpoint of the subsequent summits
Chr	Start	End	Max Height	Overlap_with_Consensus	Feifei_Peak_Start	Feifei_Peak_Stop	summit_start_1	summit_stop_1	summit_midpoint_1	summit_start_2	summit_stop_2	summit_midpoint_2	summit_start_3	summit_stop_3	summit_midpoint_3	summit_start_4	summit_stop_4	summit_midpoint_4	summit_start_5	summit_stop_5	summit_midpoint_5
chr1	10158	10280	2	FALSE			10158	10280	10219
chr1	10505	10550	2	FALSE			10505	10550	10527
chr1	10570	10615	2	FALSE			10570	10615	10592
chr1	11255	11340	3	FALSE			11275	11310	11293
chr1	14683	14696	2	FALSE			14683	14696	14689
chr1	15511	15679	2	FALSE			15511	15679	15595
chr1	28545	28664	2	FALSE			28545	28664	28605
chr1	29038	29217	3	FALSE			29093	29127	29110
chr1	29233	29382	2	FALSE			29233	29382	29307
chr1	35391	35462	2	FALSE			35391	35462	35427
chr1	39658	39768	2	FALSE			39658	39768	39713
chr1	80085	80135	2	FALSE			80085	80135	80110
chr1	83779	83828	2	FALSE			83779	83828	83803
chr1	85353	85423	2	FALSE			85353	85423	85388
chr1	102050	102088	2	FALSE			102050	102088	102069
chr1	103804	103892	2	FALSE			103804	103892	103848
chr1	118485	118572	2	FALSE			118485	118572	118529
chr1	124463	124519	2	FALSE			124463	124519	124491
chr1	136256	136335	3	FALSE			136278	136311	136294
chr1	144763	144804	2	FALSE			144763	144804	144783
chr1	151105	151243	2	FALSE			151105	151243	151174
chr1	151637	151721	2	FALSE			151637	151721	151679
chr1	151925	151931	2	FALSE			151925	151931	151928
chr1	245674	245701	2	FALSE			245674	245701	245688
chr1	249510	249550	2	FALSE			249510	249550	249530
chr1	322639	322715	2	FALSE			322639	322715	322677
chr1	341784	341801	2	FALSE			341784	341801	341792
chr1	373594	373681	3	FALSE			373621	373669	373645
chr1	381018	381146	2	FALSE			381018	381146	381082
chr1	384404	384493	3	FALSE			384410	384454	384432
chr1	387411	387447	2	FALSE			387411	387447	387429
chr1	430800	430885	2	FALSE			430800	430885	430842
chr1	435906	436015	3	FALSE			435939	435977	435958
chr1	449342	449421	2	FALSE			449342	449421	449382
chr1	450851	450852	2	FALSE			450851	450852	450851
chr1	461905	461911	2	FALSE			461905	461911	461908
chr1	462449	462458	2	FALSE			462449	462458	462453
chr1	469629	469669	2	FALSE			469629	469669	469649
chr1	532395	532494	2	FALSE			532395	532494	532445
chr1	546065	546067	2	FALSE			546065	546067	546066
chr1	547613	547772	2	FALSE			547613	547772	547693
chr1	608757	608791	2	FALSE			608757	608791	608774
chr1	614292	614323	2	FALSE			614292	614323	614308
chr1	635738	635773	2	FALSE			635738	635773	635756
chr1	651223	651269	2	FALSE			651223	651269	651246
chr1	651352	651387	2	FALSE			651352	651387	651370
chr1	666125	666139	2	FALSE			666125	666139	666132
chr1	667067	667110	2	FALSE			667067	667110	667089
chr1	687308	687437	3	FALSE			687329	687352	687341	687400	687422	687411
chr1	706988	707103	3	FALSE			706989	707051	707020
chr1	707353	707406	2	FALSE			707353	707406	707379
chr1	726921	727012	2	FALSE			726921	727012	726967
chr1	735665	735695	2	FALSE			735665	735695	735680
chr1	735858	735903	2	FALSE			735858	735903	735880
chr1	736100	736138	2	FALSE			736100	736138	736119
chr1	738543	738602	2	FALSE			738543	738602	738573
chr1	802978	803078	2	FALSE			802978	803078	803028
chr1	818336	818359	2	FALSE			818336	818359	818348
chr1	818433	818552	3	FALSE			818448	818510	818479
chr1	818571	818655	4	FALSE			818597	818618	818607
chr1	827901	827942	2	FALSE			827901	827942	827921
chr1	831337	831406	2	FALSE			831337	831406	831371
chr1	840121	840217	2	FALSE			840121	840217	840169
chr1	856541	856651	2	FALSE			856541	856651	856596
chr1	856685	856704	2	FALSE			856685	856704	856695
chr1	893728	893763	2	FALSE			893728	893763	893746
chr1	902124	902177	2	FALSE			902124	902177	902150
chr1	925588	925665	4	FALSE			925598	925622	925610
chr1	925755	925799	2	FALSE			925755	925799	925777
chr1	927731	927768	2	FALSE			927731	927768	927749
chr1	935591	935654	3	FALSE			935597	935609	935603
chr1	936270	936441	2	FALSE			936270	936441	936356
chr1	937375	937448	2	FALSE			937375	937448	937411
chr1	944246	944334	3	FALSE			944248	944333	944290
chr1	948583	948635	2	FALSE			948583	948635	948609
chr1	948725	948842	3	FALSE			948758	948794	948776
chr1	955611	955716	3	FALSE			955638	955694	955666
chr1	956720	956725	2	FALSE			956720	956725	956722
chr1	980165	980171	2	FALSE			980165	980171	980168
chr1	989366	989436	2	FALSE			989366	989436	989401
chr1	991935	991992	2	FALSE			991935	991992	991963
chr1	992915	992958	2	FALSE			992915	992958	992937
chr1	999679	999786	2	FALSE			999679	999786	999733
chr1	1015001	1015003	2	FALSE			1015001	1015003	1015002
chr1	1022879	1023027	3	FALSE			1022932	1022953	1022942
chr1	1031737	1031797	2	FALSE			1031737	1031797	1031767
chr1	1069377	1069421	2	FALSE			1069377	1069421	1069399
chr1	1073805	1073889	3	FALSE			1073828	1073888	1073858
chr1	1090058	1090107	2	FALSE			1090058	1090107	1090082
chr1	1090346	1090409	3	FALSE			1090354	1090386	1090370
chr1	1090431	1090487	2	FALSE			1090431	1090487	1090459
chr1	1112528	1112626	2	FALSE			1112528	1112626	1112577
chr1	1113824	1113864	2	FALSE			1113824	1113864	1113844
chr1	1121649	1121732	2	FALSE			1121649	1121732	1121691
chr1	1137903	1137936	2	FALSE			1137903	1137936	1137919
chr1	1153308	1153660	5	TRUE	1153262	1153651	1153367	1153400	1153383
chr1	1153723	1153729	2	FALSE			1153723	1153729	1153726
chr1	1159722	1159806	3	FALSE			1159751	1159791	1159771
chr1	1165840	1165937	4	FALSE			1165874	1165901	1165888
chr1	1167309	1167386	2	FALSE			1167309	1167386	1167347
chr1	1184000	1184023	2	FALSE			1184000	1184023	1184012
chr1	1185167	1185231	3	FALSE			1185195	1185209	1185202
chr1	1185570	1185636	2	FALSE			1185570	1185636	1185603
chr1	1186200	1186725	8	TRUE	1185898	1187005	1186419	1186476	1186447
chr1	1194238	1194760	5	FALSE			1194420	1194432	1194426
chr1	1194792	1194825	3	FALSE			1194801	1194804	1194803
chr1	1209237	1209294	2	FALSE			1209237	1209294	1209265
chr1	1214269	1214319	2	FALSE			1214269	1214319	1214294
chr1	1214390	1214425	2	FALSE			1214390	1214425	1214408
chr1	1223800	1223917	4	FALSE			1223831	1223858	1223845
chr1	1223999	1224069	2	FALSE			1223999	1224069	1224034
chr1	1224964	1225010	2	FALSE			1224964	1225010	1224987
chr1	1225417	1225551	4	FALSE			1225432	1225490	1225461	1225501	1225502	1225501
chr1	1226973	1227139	3	FALSE			1227095	1227104	1227099
chr1	1227187	1227283	2	FALSE			1227187	1227283	1227235
chr1	1227328	1227487	2	FALSE			1227328	1227487	1227408
chr1	1232210	1232333	2	FALSE			1232210	1232333	1232272
chr1	1242040	1242327	5	TRUE	1241557	1243262	1242154	1242282	1242218
chr1	1243333	1243439	2	FALSE			1243333	1243439	1243386
chr1	1243641	1243823	2	FALSE			1243641	1243823	1243732
chr1	1252186	1252306	3	FALSE			1252221	1252294	1252257
chr1	1276547	1276580	2	FALSE			1276547	1276580	1276563
chr1	1298050	1298090	2	FALSE			1298050	1298090	1298070
chr1	1304203	1304265	2	FALSE			1304203	1304265	1304234
chr1	1310537	1310551	2	FALSE			1310537	1310551	1310544
chr1	1310555	1310767	7	FALSE			1310590	1310608	1310599
chr1	1317948	1317973	2	FALSE			1317948	1317973	1317960
chr1	1318533	1318602	2	FALSE			1318533	1318602	1318567
chr1	1319995	1320083	3	FALSE			1320030	1320071	1320050
chr1	1330001	1330063	2	FALSE			1330001	1330063	1330032
chr1	1331950	1332020	3	FALSE			1331960	1332015	1331988
chr1	1342522	1342748	3	TRUE	1342263	1345440	1342613	1342640	1342627
chr1	1346025	1346071	2	FALSE			1346025	1346071	1346048
chr1	1352305	1352324	2	FALSE			1352305	1352324	1352315
chr1	1356680	1356967	5	TRUE	1356189	1357481	1356890	1356920	1356905
chr1	1357014	1357087	2	TRUE	1356189	1357481	1357014	1357087	1357050
chr1	1359047	1359089	2	FALSE			1359047	1359089	1359068
chr1	1381283	1381314	2	FALSE			1381283	1381314	1381299
chr1	1382537	1382601	2	FALSE			1382537	1382601	1382569
chr1	1386455	1386526	2	FALSE			1386455	1386526	1386491
chr1	1407005	1407034	2	FALSE			1407005	1407034	1407019
chr1	1407092	1407123	2	FALSE			1407092	1407123	1407108
chr1	1447207	1447431	4	FALSE			1447338	1447354	1447346
chr1	1447476	1447519	2	FALSE			1447476	1447519	1447498
chr1	1447523	1447559	2	FALSE			1447523	1447559	1447541
chr1	1447615	1447651	2	FALSE			1447615	1447651	1447633
chr1	1492689	1492759	3	FALSE			1492691	1492740	1492715
chr1	1496549	1496610	2	FALSE			1496549	1496610	1496579
chr1	1506541	1506586	3	FALSE			1506564	1506576	1506570
chr1	1516193	1516346	4	FALSE			1516247	1516293	1516270
chr1	1516823	1516880	2	FALSE			1516823	1516880	1516851
chr1	1526708	1526762	2	FALSE			1526708	1526762	1526735
chr1	1542907	1542987	2	FALSE			1542907	1542987	1542947
chr1	1552211	1552266	2	FALSE			1552211	1552266	1552239
chr1	1574360	1574396	2	FALSE			1574360	1574396	1574378
chr1	1592485	1592517	2	FALSE			1592485	1592517	1592501
chr1	1598687	1598707	2	FALSE			1598687	1598707	1598697
chr1	1616440	1616544	3	FALSE			1616451	1616476	1616463	1616499	1616535	1616517
chr1	1624100	1624110	2	FALSE			1624100	1624110	1624105
chr1	1624449	1624893	3	FALSE			1624458	1624514	1624486	1624576	1624647	1624612	1624663	1624757	1624710
chr1	1626426	1626459	2	FALSE			1626426	1626459	1626442
chr1	1656045	1656183	3	FALSE			1656077	1656157	1656117
chr1	1672090	1672122	2	FALSE			1672090	1672122	1672106
chr1	1673406	1673419	2	FALSE			1673406	1673419	1673412
chr1	1677497	1677499	2	FALSE			1677497	1677499	1677498
chr1	1677684	1677946	2	FALSE			1677684	1677946	1677815
chr1	1686301	1686336	2	FALSE			1686301	1686336	1686319
chr1	1706416	1706516	2	FALSE			1706416	1706516	1706466
chr1	1715614	1715624	2	FALSE			1715614	1715624	1715619
chr1	1735424	1735467	2	FALSE			1735424	1735467	1735446
chr1	1735483	1735522	2	FALSE			1735483	1735522	1735503
chr1	1737210	1737220	2	FALSE			1737210	1737220	1737215
chr1	1738183	1738242	2	FALSE			1738183	1738242	1738213
chr1	1742128	1742225	3	FALSE			1742175	1742177	1742176
chr1	1748153	1748227	2	FALSE			1748153	1748227	1748190
chr1	1750140	1750189	2	FALSE			1750140	1750189	1750164
chr1	1751726	1751775	2	FALSE			1751726	1751775	1751750
chr1	1754399	1754475	2	FALSE			1754399	1754475	1754437
chr1	1754480	1754482	2	FALSE			1754480	1754482	1754481
chr1	1757577	1757620	2	FALSE			1757577	1757620	1757599
chr1	1759607	1759707	2	FALSE			1759607	1759707	1759657
chr1	1767059	1767184	2	TRUE	1766710	1767589	1767059	1767184	1767121
chr1	1780915	1780957	2	FALSE			1780915	1780957	1780936
chr1	1782721	1782778	2	FALSE			1782721	1782778	1782749
chr1	1783358	1783466	3	FALSE			1783441	1783460	1783451
chr1	1806052	1806115	3	FALSE			1806070	1806090	1806080
chr1	1813838	1813890	3	FALSE			1813860	1813874	1813867
chr1	1814264	1814324	2	FALSE			1814264	1814324	1814294
chr1	1816620	1816760	2	FALSE			1816620	1816760	1816690
chr1	1822516	1822673	3	FALSE			1822596	1822620	1822608
chr1	1827849	1827920	2	FALSE			1827849	1827920	1827885
chr1	1828498	1828556	2	FALSE			1828498	1828556	1828527
chr1	1831970	1831976	2	FALSE			1831970	1831976	1831973
chr1	1833919	1834005	2	FALSE			1833919	1834005	1833962
chr1	1837196	1837221	2	FALSE			1837196	1837221	1837208
chr1	1837327	1837408	2	FALSE			1837327	1837408	1837367
chr1	1838830	1839277	8	TRUE	1838200	1839349	1839065	1839165	1839115
chr1	1840125	1840160	2	TRUE	1838336	1841101	1840125	1840160	1840143
chr1	1841055	1841114	3	TRUE	1838336	1841101	1841072	1841105	1841088
chr1	1844455	1844517	2	FALSE			1844455	1844517	1844486
chr1	1851138	1851240	3	FALSE			1851178	1851225	1851202
chr1	1875608	1875750	2	FALSE			1875608	1875750	1875679
chr1	1877011	1877063	2	FALSE			1877011	1877063	1877037
chr1	1904044	1904073	2	FALSE			1904044	1904073	1904058
chr1	1904095	1904180	2	FALSE			1904095	1904180	1904137
chr1	1908150	1908219	3	FALSE			1908174	1908204	1908189
chr1	1908466	1908507	2	FALSE			1908466	1908507	1908486
chr1	1913657	1913776	3	FALSE			1913659	1913738	1913699
chr1	1915385	1915422	2	FALSE			1915385	1915422	1915403
chr1	1927166	1927204	2	FALSE			1927166	1927204	1927185
chr1	1929438	1929476	2	FALSE			1929438	1929476	1929457
chr1	1936133	1936179	2	FALSE			1936133	1936179	1936156
chr1	1965867	1966035	3	FALSE			1965870	1965885	1965878	1965887	1965951	1965919	1965952	1966003	1965978
chr1	1974101	1974154	2	FALSE			1974101	1974154	1974127
chr1	1976366	1976432	2	FALSE			1976366	1976432	1976399
chr1	1986417	1986582	4	FALSE			1986517	1986551	1986534
chr1	1994866	1994966	2	FALSE			1994866	1994966	1994916
chr1	2010512	2010544	2	FALSE			2010512	2010544	2010528
chr1	2017566	2017617	2	FALSE			2017566	2017617	2017592
chr1	2036911	2037104	4	FALSE			2036991	2037052	2037021	2037073	2037093	2037083
chr1	2044139	2044200	3	FALSE			2044164	2044173	2044168
chr1	2044359	2044418	2	FALSE			2044359	2044418	2044389
chr1	2049691	2049698	2	FALSE			2049691	2049698	2049695
chr1	2070279	2070287	2	FALSE			2070279	2070287	2070283
chr1	2072792	2072898	3	FALSE			2072804	2072892	2072848
chr1	2074497	2074533	2	FALSE			2074497	2074533	2074515
chr1	2077102	2077154	2	FALSE			2077102	2077154	2077128
chr1	2081198	2081277	3	FALSE			2081201	2081237	2081219
chr1	2097788	2097837	2	FALSE			2097788	2097837	2097812
chr1	2111833	2111868	2	FALSE			2111833	2111868	2111851
chr1	2120375	2120412	2	FALSE			2120375	2120412	2120393
chr1	2126493	2126521	2	FALSE			2126493	2126521	2126507
chr1	2138064	2138161	2	FALSE			2138064	2138161	2138112
chr1	2158994	2159073	2	TRUE	2158357	2159492	2158994	2159073	2159034
chr1	2159086	2159380	5	TRUE	2158357	2159492	2159233	2159269	2159251
chr1	2166047	2166053	2	FALSE			2166047	2166053	2166050
chr1	2177004	2177121	4	FALSE			2177022	2177090	2177056
chr1	2197160	2197226	2	FALSE			2197160	2197226	2197193
chr1	2197245	2197287	2	FALSE			2197245	2197287	2197266
chr1	2213134	2213184	2	FALSE			2213134	2213184	2213159
chr1	2213250	2213265	2	FALSE			2213250	2213265	2213258
chr1	2222327	2222407	3	FALSE			2222354	2222375	2222364
chr1	2280168	2280249	3	FALSE			2280197	2280230	2280213
chr1	2295062	2295139	2	FALSE			2295062	2295139	2295100
chr1	2296707	2296740	2	FALSE			2296707	2296740	2296723
chr1	2296867	2297024	4	FALSE			2296964	2296998	2296981
chr1	2297522	2297587	2	FALSE			2297522	2297587	2297554
chr1	2300363	2300415	2	FALSE			2300363	2300415	2300389
chr1	2312191	2312241	2	FALSE			2312191	2312241	2312216
chr1	2313361	2313397	2	FALSE			2313361	2313397	2313379
chr1	2320439	2320482	2	FALSE			2320439	2320482	2320461
chr1	2322991	2322998	2	FALSE			2322991	2322998	2322995
chr1	2323014	2323095	2	FALSE			2323014	2323095	2323054
chr1	2323110	2323130	2	FALSE			2323110	2323130	2323120
chr1	2330064	2330067	2	FALSE			2330064	2330067	2330066
chr1	2343151	2343222	2	FALSE			2343151	2343222	2343187
chr1	2352401	2352468	2	FALSE			2352401	2352468	2352435
chr1	2353266	2353303	2	FALSE			2353266	2353303	2353284
chr1	2356179	2356247	2	FALSE			2356179	2356247	2356213
chr1	2356258	2356280	2	FALSE			2356258	2356280	2356269
chr1	2360008	2360119	2	FALSE			2360008	2360119	2360064
chr1	2362759	2362934	2	FALSE			2362759	2362934	2362847
chr1	2371843	2371975	3	FALSE			2371860	2371965	2371912
chr1	2466544	2466621	2	FALSE			2466544	2466621	2466582
chr1	2468247	2468283	3	FALSE			2468267	2468276	2468271
chr1	2545216	2545288	2	FALSE			2545216	2545288	2545252
chr1	2552626	2552707	3	FALSE			2552637	2552695	2552666
chr1	2583687	2583769	2	FALSE			2583734	2583769	2583752
chr1	2584580	2584622	2	FALSE			2584580	2584622	2584601
chr1	2584762	2584814	3	FALSE			2584765	2584797	2584781
chr1	2585096	2585144	3	FALSE			2585113	2585138	2585125
chr1	2585340	2585405	2	FALSE			2585340	2585405	2585372
chr1	2588847	2588928	2	FALSE			2588847	2588928	2588887
chr1	2590095	2590125	2	FALSE			2590095	2590125	2590110
chr1	2590704	2590785	3	FALSE			2590727	2590784	2590755
chr1	2591077	2591142	3	FALSE			2591100	2591113	2591106
chr1	2591672	2591770	2	FALSE			2591672	2591770	2591721
chr1	2595327	2595408	3	FALSE			2595329	2595404	2595367
chr1	2596308	2596385	2	FALSE			2596308	2596385	2596346
chr1	2597039	2597046	2	FALSE			2597039	2597046	2597043
chr1	2597219	2597276	2	FALSE			2597219	2597276	2597247
chr1	2603295	2603344	2	FALSE			2603295	2603344	2603319
chr1	2603692	2603745	2	FALSE			2603692	2603745	2603718
chr1	2606085	2606165	2	FALSE			2606085	2606165	2606125
chr1	2609695	2609729	2	FALSE			2609695	2609729	2609712
chr1	2612829	2612933	2	FALSE			2612829	2612933	2612881
chr1	2616352	2616358	2	FALSE			2616352	2616358	2616355
chr1	2618087	2618141	2	FALSE			2618087	2618141	2618114
chr1	2618143	2618190	2	FALSE			2618143	2618190	2618167
chr1	2627442	2627478	2	FALSE			2627442	2627478	2627460
chr1	2629217	2629270	2	FALSE			2629217	2629270	2629243
chr1	2630595	2630669	2	FALSE			2630595	2630669	2630632
chr1	2634012	2634065	2	FALSE			2634012	2634065	2634038
chr1	2685719	2685803	4	FALSE			2685746	2685785	2685766
chr1	2685937	2685989	2	FALSE			2685937	2685989	2685963
chr1	2687461	2687547	3	FALSE			2687466	2687537	2687502
chr1	2689532	2689604	3	FALSE			2689543	2689595	2689569
chr1	2690914	2690944	2	FALSE			2690914	2690944	2690929
chr1	2691232	2691303	2	FALSE			2691232	2691303	2691268
chr1	2693470	2693506	2	FALSE			2693470	2693506	2693488
chr1	2715866	2715989	3	FALSE			2715913	2715963	2715938
chr1	2755938	2756061	3	FALSE			2755964	2755977	2755970
chr1	2759892	2759935	2	FALSE			2759892	2759935	2759914
chr1	2765858	2765883	2	FALSE			2765858	2765883	2765870
chr1	2911580	2911637	2	FALSE			2911580	2911637	2911608
chr1	2926731	2926769	2	FALSE			2926731	2926769	2926750
chr1	3081613	3081618	2	FALSE			3081613	3081618	3081615
chr1	3227317	3227405	2	FALSE			3227317	3227405	3227361
chr1	3227480	3227532	2	FALSE			3227480	3227532	3227506
chr1	3365983	3366064	3	FALSE			3366008	3366018	3366013
chr1	3370919	3370994	2	FALSE			3370919	3370994	3370957
chr1	3388494	3388560	2	FALSE			3388494	3388560	3388527
chr1	3408393	3408719	2	TRUE	3408020	3409062	3408393	3408719	3408556
chr1	3418611	3418646	2	FALSE			3418611	3418646	3418629
chr1	3430168	3430172	2	FALSE			3430168	3430172	3430170
chr1	3459511	3459547	2	FALSE			3459511	3459547	3459529
chr1	3460153	3460206	2	FALSE			3460153	3460206	3460179
chr1	3470124	3470258	2	FALSE			3470124	3470258	3470191
chr1	3502378	3502453	2	FALSE			3502378	3502453	3502416
chr1	3502474	3502595	2	FALSE			3502474	3502595	3502534
chr1	3502691	3503022	3	FALSE			3502808	3502872	3502840	3502967	3503000	3502983
chr1	3514857	3515086	6	TRUE	3514444	3515692	3514954	3514994	3514974
chr1	3581775	3581807	2	TRUE	3581161	3582323	3581775	3581807	3581791
chr1	3584169	3584273	2	FALSE			3584169	3584273	3584221
chr1	3588508	3588823	3	TRUE	3588135	3589166	3588592	3588693	3588642
chr1	3597668	3597873	3	TRUE	3597201	3598205	3597676	3597775	3597726
chr1	3607007	3607224	2	FALSE			3607007	3607224	3607115
chr1	3611167	3611184	2	FALSE			3611167	3611184	3611175
chr1	3615757	3615969	2	TRUE	3615137	3616765	3615757	3615969	3615863
chr1	3633573	3633875	2	FALSE			3633573	3633875	3633724
chr1	3633929	3634245	2	FALSE			3633929	3634245	3634087
chr1	3641074	3641162	2	FALSE			3641074	3641162	3641118
chr1	3654346	3654393	2	FALSE			3654346	3654393	3654370
chr1	3709096	3709150	2	FALSE			3709096	3709150	3709123
chr1	3713063	3713073	2	FALSE			3713063	3713073	3713068
chr1	3713115	3713192	2	FALSE			3713115	3713192	3713153
chr1	3714812	3714859	2	FALSE			3714812	3714859	3714836
chr1	3715861	3715905	2	FALSE			3715861	3715905	3715883
chr1	3718143	3718189	2	FALSE			3718143	3718189	3718166
chr1	3719859	3719935	3	FALSE			3719861	3719931	3719896
chr1	3725765	3725955	4	FALSE			3725787	3725801	3725794	3725826	3725829	3725828
chr1	3740826	3740855	2	FALSE			3740826	3740855	3740840
chr1	3790883	3790887	2	FALSE			3790883	3790887	3790885
chr1	3790927	3790933	2	FALSE			3790927	3790933	3790930
chr1	3799804	3799815	2	FALSE			3799804	3799815	3799810
chr1	3817203	3817308	2	FALSE			3817203	3817308	3817255
chr1	3824957	3825007	3	FALSE			3824990	3825002	3824996
chr1	4021793	4021849	2	FALSE			4021793	4021849	4021821
chr1	4074211	4074285	2	FALSE			4074211	4074285	4074248
chr1	4074312	4074314	2	FALSE			4074312	4074314	4074313
chr1	4086528	4086699	3	FALSE			4086577	4086698	4086637
chr1	4096168	4096218	2	FALSE			4096168	4096218	4096193
chr1	4098908	4098971	2	FALSE			4098908	4098971	4098940
chr1	4100277	4100414	4	FALSE			4100335	4100349	4100342
chr1	4100653	4100690	2	FALSE			4100653	4100690	4100671
chr1	4139277	4139344	3	FALSE			4139284	4139341	4139312
chr1	4153331	4153340	2	FALSE			4153331	4153340	4153335
chr1	4162972	4163041	2	FALSE			4162972	4163041	4163006
chr1	4211929	4212006	3	FALSE			4211953	4211968	4211961
chr1	4245602	4245667	2	FALSE			4245602	4245667	4245634
chr1	4274372	4274432	3	FALSE			4274382	4274418	4274400
chr1	4285493	4285566	2	FALSE			4285493	4285566	4285529
chr1	4287163	4287235	3	FALSE			4287175	4287205	4287190
chr1	4304704	4304793	2	FALSE			4304704	4304793	4304748
chr1	4318305	4318359	2	FALSE			4318305	4318359	4318332
chr1	4344634	4344678	2	FALSE			4344634	4344678	4344656
chr1	4348456	4348502	2	FALSE			4348456	4348502	4348479
chr1	4356866	4356974	2	FALSE			4356866	4356974	4356920
chr1	4386138	4386216	2	FALSE			4386138	4386216	4386177
chr1	4402988	4403207	3	TRUE	4402863	4403295	4403087	4403155	4403121
chr1	4403233	4403268	2	TRUE	4402863	4403295	4403233	4403268	4403251
chr1	4412154	4412211	3	FALSE			4412155	4412197	4412176
chr1	4494667	4494703	2	FALSE			4494667	4494703	4494685
chr1	4525119	4525216	2	FALSE			4525119	4525216	4525167
chr1	4591119	4591361	5	TRUE	4590616	4591890	4591151	4591213	4591182
chr1	4634208	4634274	2	FALSE			4634208	4634274	4634241
chr1	4640319	4640386	2	FALSE			4640319	4640386	4640353
chr1	4657593	4657676	4	FALSE			4657641	4657645	4657643
chr1	4680542	4680609	2	FALSE			4680542	4680609	4680576
chr1	4681138	4681237	2	FALSE			4681138	4681237	4681188
chr1	4705289	4705348	2	FALSE			4705289	4705348	4705319
chr1	4711711	4711786	2	FALSE			4711711	4711786	4711749
chr1	4763037	4763170	2	FALSE			4763037	4763170	4763103
chr1	4919236	4919409	4	FALSE			4919297	4919391	4919344
chr1	4921816	4921931	2	FALSE			4921816	4921931	4921874
chr1	4926935	4926950	2	FALSE			4926935	4926950	4926943
chr1	4935491	4935635	2	FALSE			4935491	4935635	4935563
chr1	4938519	4938559	2	FALSE			4938519	4938559	4938539
chr1	4946542	4946557	2	FALSE			4946542	4946557	4946550
chr1	4961747	4961819	2	FALSE			4961747	4961819	4961783
chr1	4994280	4994284	2	FALSE			4994280	4994284	4994282
chr1	5021927	5021975	2	FALSE			5021927	5021975	5021951
chr1	5024392	5024430	2	FALSE			5024392	5024430	5024411
chr1	5084668	5084761	3	FALSE			5084721	5084734	5084727
chr1	5107038	5107068	2	FALSE			5107038	5107068	5107053
chr1	5143856	5144200	6	TRUE	5143571	5144723	5144043	5144155	5144099
chr1	5144318	5144354	2	TRUE	5143571	5144723	5144318	5144354	5144336
chr1	5175540	5175677	2	FALSE			5175540	5175677	5175608
chr1	5177093	5177113	2	FALSE			5177093	5177113	5177103
chr1	5178264	5178310	2	FALSE			5178264	5178310	5178287
chr1	5220172	5220208	2	FALSE			5220172	5220208	5220190
chr1	5222990	5223008	2	FALSE			5222990	5223008	5222999
chr1	5270787	5270812	2	FALSE			5270787	5270812	5270799
chr1	5355577	5355598	2	FALSE			5355577	5355598	5355587
chr1	5368004	5368040	3	FALSE			5368035	5368040	5368037
chr1	5399335	5399468	2	FALSE			5399335	5399468	5399401
chr1	5408625	5408721	5	FALSE			5408662	5408692	5408677
chr1	5411892	5412027	5	FALSE			5411959	5411973	5411966
chr1	5433108	5433147	2	FALSE			5433108	5433147	5433128
chr1	5477437	5477487	2	FALSE			5477437	5477487	5477462
chr1	5498997	5499081	4	FALSE			5499016	5499074	5499045
chr1	5524135	5524171	2	FALSE			5524135	5524171	5524153
chr1	5579539	5579637	3	FALSE			5579556	5579600	5579578
chr1	5580649	5580701	2	FALSE			5580649	5580701	5580675
chr1	5604406	5604456	2	FALSE			5604406	5604456	5604431
chr1	5633359	5633377	2	FALSE			5633359	5633377	5633368
chr1	5660068	5660131	2	FALSE			5660068	5660131	5660100
chr1	5665650	5665739	3	FALSE			5665659	5665680	5665669
chr1	5671258	5671318	2	FALSE			5671258	5671318	5671288
chr1	5691493	5691538	2	FALSE			5691493	5691538	5691515
chr1	5699874	5699955	4	FALSE			5699899	5699940	5699919
chr1	5716434	5716471	2	FALSE			5716434	5716471	5716452
chr1	5755005	5755045	2	FALSE			5755005	5755045	5755025
chr1	5801543	5801674	2	FALSE			5801543	5801674	5801609
chr1	5843816	5843863	2	FALSE			5843816	5843863	5843840
chr1	5850008	5850040	2	FALSE			5850008	5850040	5850024
chr1	5885280	5885447	3	FALSE			5885342	5885415	5885378
chr1	5897745	5898003	4	FALSE			5897798	5897856	5897827
chr1	5901620	5901673	2	FALSE			5901620	5901673	5901646
chr1	5953806	5953879	2	FALSE			5953806	5953879	5953842
chr1	5955253	5955320	2	FALSE			5955253	5955320	5955287
chr1	5985692	5985787	3	FALSE			5985696	5985732	5985714
chr1	6002429	6002435	2	FALSE			6002429	6002435	6002432
chr1	6025641	6025644	2	FALSE			6025641	6025644	6025643
chr1	6025658	6025698	2	FALSE			6025658	6025698	6025678
chr1	6084116	6084212	3	FALSE			6084129	6084154	6084141
chr1	6127951	6127969	2	FALSE			6127951	6127969	6127960
chr1	6134200	6134687	6	TRUE	6133898	6135017	6134388	6134429	6134408
chr1	6148301	6148331	2	FALSE			6148301	6148331	6148316
chr1	6171053	6171115	2	FALSE			6171053	6171115	6171084
chr1	6171389	6171491	3	FALSE			6171400	6171455	6171428
chr1	6183656	6183703	2	FALSE			6183656	6183703	6183680
chr1	6251438	6251521	2	FALSE			6251438	6251521	6251480
chr1	6259532	6259890	3	FALSE			6259800	6259885	6259842
chr1	6261245	6261305	2	FALSE			6261245	6261305	6261275
chr1	6274487	6274544	2	FALSE			6274487	6274544	6274515
chr1	6290853	6290906	2	FALSE			6290853	6290906	6290879
chr1	6292954	6293027	2	FALSE			6292954	6293027	6292990
chr1	6305255	6305370	4	FALSE			6305284	6305328	6305306
chr1	6306921	6306957	2	FALSE			6306921	6306957	6306939
chr1	6315886	6315939	3	FALSE			6315901	6315933	6315917
chr1	6318281	6318432	4	FALSE			6318309	6318316	6318313
chr1	6364756	6364799	2	FALSE			6364756	6364799	6364778
chr1	6364837	6364900	2	FALSE			6364837	6364900	6364869
chr1	6365674	6365677	2	FALSE			6365674	6365677	6365676
chr1	6365700	6365743	2	FALSE			6365700	6365743	6365722
chr1	6366107	6366150	2	FALSE			6366107	6366150	6366129
chr1	6372770	6372780	2	FALSE			6372770	6372780	6372775
chr1	6394971	6395070	3	FALSE			6394987	6395045	6395016
chr1	6399834	6399929	2	FALSE			6399834	6399929	6399882
chr1	6401743	6401791	2	FALSE			6401743	6401791	6401767
chr1	6403501	6403517	2	FALSE			6403501	6403517	6403509
chr1	6403542	6403623	2	FALSE			6403542	6403623	6403582
chr1	6403643	6403750	3	FALSE			6403697	6403720	6403709
chr1	6404700	6404781	2	FALSE			6404700	6404781	6404740
chr1	6418067	6418085	2	FALSE			6418067	6418085	6418076
chr1	6418629	6418633	2	FALSE			6418629	6418633	6418631
chr1	6422262	6422352	3	FALSE			6422316	6422325	6422320
chr1	6427625	6427709	2	FALSE			6427625	6427709	6427667
chr1	6427794	6427903	2	FALSE			6427794	6427903	6427848
chr1	6437360	6437422	2	FALSE			6437360	6437422	6437391
chr1	6439630	6439640	2	FALSE			6439630	6439640	6439635
chr1	6448005	6448139	3	FALSE			6448036	6448092	6448064
chr1	6456394	6456434	2	FALSE			6456394	6456434	6456414
chr1	6459803	6459856	2	FALSE			6459803	6459856	6459829
chr1	6464531	6464558	2	FALSE			6464531	6464558	6464545
chr1	6470225	6470276	2	FALSE			6470225	6470276	6470251
chr1	6472507	6472563	2	FALSE			6472507	6472563	6472535
chr1	6474029	6474117	3	FALSE			6474042	6474109	6474076
chr1	6474353	6475017	8	TRUE	6474300	6475198	6474646	6474840	6474743
chr1	6475044	6475288	3	TRUE	6474300	6475198	6475130	6475188	6475159	6475232	6475278	6475255
chr1	6475365	6475406	2	FALSE			6475365	6475406	6475385
chr1	6482565	6482615	3	FALSE			6482576	6482602	6482589
chr1	6502638	6502678	2	FALSE			6502638	6502678	6502658
chr1	6508608	6508718	2	FALSE			6508608	6508718	6508663
chr1	6535648	6535762	2	FALSE			6535648	6535762	6535705
chr1	6554238	6554300	3	FALSE			6554244	6554292	6554268
chr1	6554420	6554459	2	FALSE			6554420	6554459	6554440
chr1	6564655	6564691	2	FALSE			6564655	6564691	6564673
chr1	6570437	6570474	2	FALSE			6570437	6570474	6570455
chr1	6578201	6578254	2	FALSE			6578201	6578254	6578227
chr1	6582673	6582854	3	FALSE			6582684	6582732	6582708
chr1	6589828	6589865	2	FALSE			6589828	6589865	6589846
chr1	6591364	6591432	2	FALSE			6591364	6591432	6591398
chr1	6594092	6594255	4	FALSE			6594108	6594140	6594124	6594160	6594190	6594175
chr1	6595858	6595984	3	FALSE			6595927	6595968	6595947
chr1	6602773	6602774	2	FALSE			6602773	6602774	6602773
chr1	6602793	6602898	2	FALSE			6602793	6602898	6602845
chr1	6608884	6608935	2	FALSE			6608884	6608935	6608910
chr1	6613018	6613055	2	FALSE			6613018	6613055	6613036
chr1	6614582	6614730	2	FALSE			6614582	6614730	6614656
chr1	6618769	6618862	3	FALSE			6618800	6618835	6618818
chr1	6633379	6633400	2	FALSE			6633379	6633400	6633389
chr1	6655053	6655096	2	FALSE			6655053	6655096	6655075
chr1	6658766	6658801	2	FALSE			6658766	6658801	6658784
chr1	6662388	6662519	2	FALSE			6662388	6662519	6662454
chr1	6662617	6662650	2	FALSE			6662617	6662650	6662633
chr1	6662853	6662917	2	FALSE			6662853	6662917	6662885
chr1	6662959	6663017	2	FALSE			6662959	6663017	6662988
chr1	6663122	6663207	2	FALSE			6663122	6663207	6663164
chr1	6668546	6668575	2	FALSE			6668546	6668575	6668560
chr1	6668769	6668825	3	FALSE			6668785	6668809	6668797
chr1	6673553	6673566	2	FALSE			6673553	6673566	6673559
chr1	6680810	6680866	2	FALSE			6680810	6680866	6680838
chr1	6686632	6686684	2	FALSE			6686632	6686684	6686658
chr1	6701263	6701325	2	FALSE			6701263	6701325	6701294
chr1	6704340	6704425	2	FALSE			6704340	6704425	6704382
chr1	6709284	6709339	2	FALSE			6709284	6709339	6709312
chr1	6709666	6709677	2	FALSE			6709666	6709677	6709672
chr1	6709921	6710167	6	FALSE			6709992	6710041	6710016
chr1	6710431	6710602	4	FALSE			6710580	6710591	6710586
chr1	6717729	6717764	2	FALSE			6717729	6717764	6717747
chr1	6731603	6731658	3	FALSE			6731612	6731642	6731627
chr1	6757965	6757981	2	FALSE			6757965	6757981	6757973
chr1	6761828	6762079	3	FALSE			6761834	6761869	6761852
chr1	6763966	6764019	2	FALSE			6763966	6764019	6763992
chr1	6772165	6772185	2	FALSE			6772165	6772185	6772175
chr1	6777391	6777456	3	FALSE			6777396	6777448	6777422
chr1	6783110	6783280	5	FALSE			6783148	6783151	6783150
chr1	6784768	6784835	2	FALSE			6784768	6784835	6784802
chr1	6792657	6792745	2	FALSE			6792657	6792745	6792701
chr1	6803716	6803807	2	FALSE			6803716	6803807	6803762
chr1	6803934	6804220	4	FALSE			6804063	6804103	6804083	6804172	6804181	6804176
chr1	6817602	6817700	2	FALSE			6817602	6817700	6817651
chr1	6819325	6819368	2	FALSE			6819325	6819368	6819347
chr1	6821977	6822013	2	FALSE			6821977	6822013	6821995
chr1	6822283	6822530	2	FALSE			6822283	6822530	6822407
chr1	6826762	6826869	4	FALSE			6826770	6826800	6826785
chr1	6833237	6833281	2	FALSE			6833237	6833281	6833259
chr1	6835221	6835223	2	FALSE			6835221	6835223	6835222
chr1	6835248	6835360	4	FALSE			6835287	6835308	6835297
chr1	6839068	6839158	2	FALSE			6839068	6839158	6839113
chr1	6863957	6864045	2	FALSE			6863957	6864045	6864001
chr1	6867630	6867681	2	FALSE			6867630	6867681	6867656
chr1	6888489	6888622	2	FALSE			6888489	6888622	6888555
chr1	6905968	6906027	2	FALSE			6905968	6906027	6905998
chr1	6924372	6924437	2	FALSE			6924372	6924437	6924404
chr1	6924739	6925076	4	FALSE			6924990	6925046	6925018	6925050	6925052	6925051
chr1	6953062	6953098	2	FALSE			6953062	6953098	6953080
chr1	6961865	6961939	2	FALSE			6961865	6961939	6961902
chr1	6979441	6979546	2	FALSE			6979441	6979546	6979493
chr1	6989717	6989776	2	FALSE			6989717	6989776	6989747
chr1	6989800	6989831	2	FALSE			6989800	6989831	6989816
chr1	7012363	7012405	2	FALSE			7012363	7012405	7012384
chr1	7012457	7012466	2	FALSE			7012457	7012466	7012461
chr1	7047317	7047358	2	FALSE			7047317	7047358	7047337
chr1	7051988	7052021	2	FALSE			7051988	7052021	7052004
chr1	7057736	7057779	2	FALSE			7057736	7057779	7057758
chr1	7083821	7083938	2	FALSE			7083821	7083938	7083879
chr1	7089395	7089417	2	FALSE			7089395	7089417	7089406
chr1	7135894	7135902	2	FALSE			7135894	7135902	7135898
chr1	7174545	7174599	2	FALSE			7174545	7174599	7174572
chr1	7176963	7177017	2	FALSE			7176963	7177017	7176990
chr1	7177189	7177311	2	FALSE			7177189	7177311	7177250
chr1	7217996	7218018	2	FALSE			7217996	7218018	7218007
chr1	7322402	7322447	2	FALSE			7322402	7322447	7322424
chr1	7325569	7325667	2	FALSE			7325569	7325667	7325618
chr1	7326201	7326213	2	FALSE			7326201	7326213	7326207
chr1	7370819	7370961	4	FALSE			7370868	7370908	7370888	7370929	7370933	7370931
chr1	7387277	7387310	2	FALSE			7387277	7387310	7387293
chr1	7394811	7395080	5	FALSE			7394925	7394989	7394957
chr1	7395115	7395144	2	FALSE			7395115	7395144	7395129
chr1	7405016	7405050	2	FALSE			7405016	7405050	7405033
chr1	7414291	7414300	2	FALSE			7414291	7414300	7414295
chr1	7454445	7454512	2	FALSE			7454445	7454512	7454479
chr1	7475604	7475612	2	FALSE			7475604	7475612	7475608
chr1	7477219	7477258	2	FALSE			7477219	7477258	7477239
chr1	7481269	7481384	2	FALSE			7481269	7481384	7481327
chr1	7483432	7483534	2	FALSE			7483432	7483534	7483483
chr1	7532288	7532319	2	FALSE			7532288	7532319	7532304
chr1	7586646	7586688	2	FALSE			7586646	7586688	7586667
chr1	7586725	7586785	2	FALSE			7586725	7586785	7586755
chr1	7586888	7586923	2	FALSE			7586888	7586923	7586906
chr1	7591012	7591045	2	FALSE			7591012	7591045	7591028
chr1	7593784	7593817	2	FALSE			7593784	7593817	7593800
chr1	7593819	7593862	2	FALSE			7593819	7593862	7593841
chr1	7602736	7602801	2	FALSE			7602736	7602801	7602768
chr1	7603741	7603807	2	FALSE			7603741	7603807	7603774
chr1	7653577	7653644	2	FALSE			7653577	7653644	7653611
chr1	7663498	7663570	2	FALSE			7663498	7663570	7663534
chr1	7767670	7767690	2	FALSE			7767670	7767690	7767680
chr1	7770537	7770567	2	FALSE			7770537	7770567	7770552
chr1	7793055	7793076	2	FALSE			7793055	7793076	7793065
chr1	7808193	7808229	2	FALSE			7808193	7808229	7808211
chr1	7815118	7815239	3	FALSE			7815138	7815157	7815148
chr1	7824951	7824986	2	FALSE			7824951	7824986	7824969
chr1	7846053	7846146	2	FALSE			7846053	7846146	7846099
chr1	7848691	7848758	2	FALSE			7848691	7848758	7848725
chr1	7850322	7850363	2	FALSE			7850322	7850363	7850342
chr1	7857453	7857454	2	FALSE			7857453	7857454	7857453
chr1	7857492	7857493	2	FALSE			7857492	7857493	7857492
chr1	7868137	7868175	2	FALSE			7868137	7868175	7868156
chr1	7932263	7932387	2	FALSE			7932263	7932387	7932325
chr1	7933596	7933623	2	FALSE			7933596	7933623	7933610
chr1	7940196	7940283	2	FALSE			7940196	7940283	7940240
chr1	7947032	7947127	2	FALSE			7947032	7947127	7947080
chr1	7958557	7958620	2	FALSE			7958557	7958620	7958589
chr1	7964688	7964777	2	FALSE			7964688	7964777	7964732
chr1	7971865	7971931	2	FALSE			7971865	7971931	7971898
chr1	7975455	7975513	2	FALSE			7975455	7975513	7975484
chr1	7981445	7981506	3	FALSE			7981483	7981487	7981485
chr1	7984571	7984606	2	FALSE			7984571	7984606	7984589
chr1	7990073	7990179	3	FALSE			7990128	7990148	7990138
chr1	7993966	7994030	2	FALSE			7993966	7994030	7993998
chr1	7994614	7994728	4	FALSE			7994643	7994646	7994645	7994681	7994687	7994684
chr1	8010354	8010458	2	FALSE			8010354	8010458	8010406
chr1	8011193	8011240	2	FALSE			8011193	8011240	8011217
chr1	8012124	8012162	2	FALSE			8012124	8012162	8012143
chr1	8018027	8018078	2	FALSE			8018027	8018078	8018053
chr1	8021458	8021778	3	FALSE			8021554	8021555	8021554
chr1	8021790	8021839	2	FALSE			8021790	8021839	8021814
chr1	8023901	8023922	2	FALSE			8023901	8023922	8023911
chr1	8023967	8024023	2	FALSE			8023967	8024023	8023995
chr1	8029652	8029712	2	FALSE			8029652	8029712	8029682
chr1	8031725	8031839	3	FALSE			8031783	8031816	8031799
chr1	8034636	8034701	2	FALSE			8034636	8034701	8034668
chr1	8053377	8053417	2	FALSE			8053377	8053417	8053397
chr1	8056003	8056126	2	FALSE			8056003	8056126	8056065
chr1	8057722	8057803	2	FALSE			8057722	8057803	8057762
chr1	8058767	8058803	2	FALSE			8058767	8058803	8058785
chr1	8059009	8059085	2	FALSE			8059009	8059085	8059047
chr1	8061619	8061637	2	FALSE			8061619	8061637	8061628
chr1	8064858	8065207	3	FALSE			8064883	8065107	8064995
chr1	8067197	8067222	2	FALSE			8067197	8067222	8067209
chr1	8086192	8086228	2	FALSE			8086192	8086228	8086210
chr1	8086323	8086418	2	FALSE			8086323	8086418	8086371
chr1	8092127	8092175	2	FALSE			8092127	8092175	8092151
chr1	8094597	8094655	2	FALSE			8094597	8094655	8094626
chr1	8104217	8104311	2	FALSE			8104217	8104311	8104264
chr1	8106060	8106110	2	FALSE			8106060	8106110	8106085
chr1	8115933	8115998	4	FALSE			8115946	8115987	8115966
chr1	8120707	8120725	2	FALSE			8120707	8120725	8120716
chr1	8129868	8129943	2	FALSE			8129868	8129943	8129906
chr1	8139877	8139895	2	FALSE			8139877	8139895	8139886
chr1	8172819	8172863	2	FALSE			8172819	8172863	8172841
chr1	8175354	8175408	2	FALSE			8175354	8175408	8175381
chr1	8177847	8177916	2	FALSE			8177847	8177916	8177881
chr1	8179612	8179696	3	FALSE			8179630	8179666	8179648
chr1	8184102	8184239	4	FALSE			8184120	8184151	8184136
chr1	8186422	8186522	2	FALSE			8186422	8186522	8186472
chr1	8188369	8188435	2	FALSE			8188369	8188435	8188402
chr1	8189420	8189442	2	FALSE			8189420	8189442	8189431
chr1	8205124	8205273	3	FALSE			8205190	8205232	8205211
chr1	8225228	8225317	3	FALSE			8225229	8225296	8225263
chr1	8231646	8231695	2	FALSE			8231646	8231695	8231670
chr1	8244965	8245008	2	FALSE			8244965	8245008	8244987
chr1	8247602	8247607	2	FALSE			8247602	8247607	8247604
chr1	8250611	8250615	2	FALSE			8250611	8250615	8250613
chr1	8265494	8265521	2	FALSE			8265494	8265521	8265508
chr1	8272018	8272093	2	FALSE			8272018	8272093	8272056
chr1	8272096	8272151	2	FALSE			8272096	8272151	8272124
chr1	8272159	8272261	2	FALSE			8272159	8272261	8272210
chr1	8274341	8274440	2	FALSE			8274341	8274440	8274391
chr1	8284229	8284249	2	FALSE			8284229	8284249	8284239
chr1	8284683	8284810	2	FALSE			8284683	8284810	8284747
chr1	8284981	8285165	3	FALSE			8285067	8285150	8285109
chr1	8285936	8285955	2	FALSE			8285936	8285955	8285946
chr1	8286332	8286443	4	FALSE			8286394	8286424	8286409
chr1	8287885	8287983	2	FALSE			8287885	8287983	8287934
chr1	8289918	8289953	2	FALSE			8289918	8289953	8289936
chr1	8290814	8290894	2	FALSE			8290814	8290894	8290854
chr1	8300776	8300785	2	FALSE			8300776	8300785	8300780
chr1	8300996	8301032	2	FALSE			8300996	8301032	8301014
chr1	8303678	8303718	2	FALSE			8303678	8303718	8303698
chr1	8303932	8304035	2	FALSE			8303932	8304035	8303984
chr1	8330430	8330462	2	FALSE			8330430	8330462	8330446
chr1	8339638	8339669	2	FALSE			8339638	8339669	8339654
chr1	8350127	8350180	2	FALSE			8350127	8350180	8350153
chr1	8359369	8359412	2	FALSE			8359369	8359412	8359391
chr1	8365552	8365652	2	FALSE			8365552	8365652	8365602
chr1	8367217	8367255	2	FALSE			8367217	8367255	8367236
chr1	8379924	8379963	2	FALSE			8379924	8379963	8379944
chr1	8380484	8380524	2	FALSE			8380484	8380524	8380504
chr1	8388698	8388782	2	FALSE			8388698	8388782	8388740
chr1	8391985	8392045	3	FALSE			8391988	8392022	8392005
chr1	8392612	8392636	2	FALSE			8392612	8392636	8392624
chr1	8403644	8403818	3	FALSE			8403695	8403727	8403711
chr1	8411794	8411977	2	FALSE			8411794	8411977	8411886
chr1	8412033	8412273	3	FALSE			8412136	8412259	8412198
chr1	8427522	8427852	3	TRUE	8427100	8428252	8427536	8427764	8427650
chr1	8455364	8455509	3	FALSE			8455425	8455461	8455443
chr1	8463042	8463078	2	FALSE			8463042	8463078	8463060
chr1	8508546	8508587	2	FALSE			8508546	8508587	8508566
chr1	8511356	8511385	2	FALSE			8511356	8511385	8511370
chr1	8560698	8560734	2	FALSE			8560698	8560734	8560716
chr1	8564752	8564896	3	FALSE			8564769	8564778	8564773
chr1	8586133	8586247	2	FALSE			8586133	8586247	8586190
chr1	8595925	8596119	4	FALSE			8595986	8596035	8596010
chr1	8596133	8596151	2	FALSE			8596133	8596151	8596142
chr1	8600361	8600623	4	FALSE			8600391	8600567	8600479
chr1	8610799	8610892	3	FALSE			8610800	8610848	8610824
chr1	8614022	8614069	2	FALSE			8614022	8614069	8614046
chr1	8630216	8630275	2	FALSE			8630216	8630275	8630246
chr1	8636986	8637048	2	FALSE			8636986	8637048	8637017
chr1	8669100	8669185	2	FALSE			8669100	8669185	8669142
chr1	8677045	8677122	2	FALSE			8677045	8677122	8677083
chr1	8727589	8727721	3	FALSE			8727677	8727703	8727690
chr1	8730651	8730980	3	TRUE	8730520	8731033	8730654	8730849	8730752
chr1	8746584	8746650	2	FALSE			8746584	8746650	8746617
chr1	8751070	8751083	2	FALSE			8751070	8751083	8751076
chr1	8756774	8756847	2	FALSE			8756774	8756847	8756810
chr1	8763418	8763623	2	FALSE			8763418	8763623	8763520
chr1	8771072	8771115	2	FALSE			8771072	8771115	8771094
chr1	8780204	8780233	2	FALSE			8780204	8780233	8780218
chr1	8787242	8787278	2	FALSE			8787242	8787278	8787260
chr1	8797684	8797742	2	FALSE			8797684	8797742	8797713
chr1	8808051	8808063	2	FALSE			8808051	8808063	8808057
chr1	8835133	8835194	2	FALSE			8835133	8835194	8835163
chr1	8852940	8853065	3	FALSE			8852951	8853007	8852979	8853030	8853033	8853032
chr1	8858055	8858090	2	FALSE			8858055	8858090	8858073
chr1	8861528	8861570	2	FALSE			8861528	8861570	8861549
chr1	8865979	8866056	3	FALSE			8865996	8866026	8866011
chr1	8879208	8879252	2	FALSE			8879208	8879252	8879230
chr1	8883716	8883751	2	FALSE			8883716	8883751	8883734
chr1	8884667	8884726	3	FALSE			8884671	8884724	8884697
chr1	8884967	8885020	2	FALSE			8884967	8885020	8884993
chr1	8885165	8885182	2	FALSE			8885165	8885182	8885173
chr1	8886729	8886829	2	FALSE			8886729	8886829	8886779
chr1	8890337	8890409	2	FALSE			8890337	8890409	8890373
chr1	8900817	8900902	4	FALSE			8900837	8900897	8900867
chr1	8902623	8902693	2	FALSE			8902623	8902693	8902658
chr1	8909970	8910004	2	FALSE			8909970	8910004	8909987
chr1	8911846	8911967	2	FALSE			8911846	8911967	8911906
chr1	8920036	8920049	2	FALSE			8920036	8920049	8920042
chr1	8927825	8927836	2	FALSE			8927825	8927836	8927831
chr1	8933767	8933879	3	FALSE			8933797	8933835	8933816
chr1	8938065	8938251	3	FALSE			8938170	8938210	8938190
chr1	8941932	8941938	2	FALSE			8941932	8941938	8941935
chr1	8943058	8943134	3	FALSE			8943073	8943099	8943086
chr1	8944610	8944663	3	FALSE			8944625	8944661	8944643
chr1	8944672	8944718	2	FALSE			8944672	8944718	8944695
chr1	8945496	8945537	2	FALSE			8945496	8945537	8945516
chr1	8948554	8948586	2	FALSE			8948554	8948586	8948570
chr1	8955665	8955761	2	FALSE			8955665	8955761	8955713
chr1	8958686	8958760	2	FALSE			8958686	8958760	8958723
chr1	8959638	8959695	2	FALSE			8959638	8959695	8959666
chr1	8959736	8959772	2	FALSE			8959736	8959772	8959754
chr1	8959790	8959810	2	FALSE			8959790	8959810	8959800
chr1	8964148	8964194	3	FALSE			8964182	8964184	8964183
chr1	8965562	8965603	2	FALSE			8965562	8965603	8965582
chr1	8969540	8969557	2	FALSE			8969540	8969557	8969548
chr1	8969564	8969600	2	FALSE			8969564	8969600	8969582
chr1	8970958	8971065	4	FALSE			8970978	8971023	8971000
chr1	8971684	8971876	2	TRUE	8971100	8972277	8971868	8971876	8971872
chr1	8972751	8972818	2	FALSE			8972751	8972818	8972785
chr1	8977861	8977904	2	FALSE			8977861	8977904	8977883
chr1	8980084	8980202	3	FALSE			8980100	8980155	8980128
chr1	8989582	8989647	4	FALSE			8989588	8989619	8989604
chr1	8993922	8993974	2	FALSE			8993922	8993974	8993948
chr1	8994623	8994693	2	FALSE			8994623	8994693	8994658
chr1	8995189	8995230	2	FALSE			8995189	8995230	8995209
chr1	8997602	8997641	2	FALSE			8997602	8997641	8997622
chr1	9011916	9011982	2	FALSE			9011916	9011982	9011949
chr1	9014478	9014514	2	FALSE			9014478	9014514	9014496
chr1	9015347	9015382	2	FALSE			9015347	9015382	9015365
chr1	9017653	9017663	2	FALSE			9017653	9017663	9017658
chr1	9018248	9018299	2	FALSE			9018248	9018299	9018274
chr1	9022139	9022260	4	FALSE			9022150	9022187	9022168
chr1	9032555	9032601	2	FALSE			9032555	9032601	9032578
chr1	9035775	9035841	3	FALSE			9035786	9035822	9035804
chr1	9037649	9037755	3	FALSE			9037739	9037747	9037743
chr1	9038701	9038716	2	FALSE			9038701	9038716	9038709
chr1	9055060	9055111	2	FALSE			9055060	9055111	9055086
chr1	9056926	9057072	2	FALSE			9056926	9057072	9056999
chr1	9083900	9083957	2	FALSE			9083900	9083957	9083928
chr1	9103850	9103898	2	FALSE			9103850	9103898	9103874
chr1	9105883	9105908	2	FALSE			9105883	9105908	9105895
chr1	9113882	9113930	2	FALSE			9113882	9113930	9113906
chr1	9115322	9115363	2	FALSE			9115322	9115363	9115342
chr1	9115513	9115539	2	FALSE			9115513	9115539	9115526
chr1	9119415	9119436	2	FALSE			9119415	9119436	9119425
chr1	9121530	9121578	2	FALSE			9121530	9121578	9121554
chr1	9124071	9124107	2	FALSE			9124071	9124107	9124089
chr1	9124941	9125018	3	FALSE			9124951	9125014	9124983
chr1	9129130	9129226	2	FALSE			9129130	9129226	9129178
chr1	9137662	9137693	2	FALSE			9137662	9137693	9137678
chr1	9146497	9146587	4	FALSE			9146535	9146561	9146548
chr1	9147285	9147330	2	FALSE			9147285	9147330	9147307
chr1	9154569	9154599	2	FALSE			9154569	9154599	9154584
chr1	9171881	9171941	2	FALSE			9171881	9171941	9171911
chr1	9172613	9172671	2	FALSE			9172613	9172671	9172642
chr1	9173950	9173985	2	FALSE			9173950	9173985	9173968
chr1	9177821	9177844	2	FALSE			9177821	9177844	9177833
chr1	9184468	9184528	2	FALSE			9184468	9184528	9184498
chr1	9203993	9204114	3	FALSE			9204001	9204073	9204037
chr1	9204413	9204482	3	FALSE			9204431	9204475	9204453
chr1	9226113	9226135	2	FALSE			9226113	9226135	9226124
chr1	9230863	9230901	2	FALSE			9230863	9230901	9230882
chr1	9233483	9233535	4	FALSE			9233502	9233519	9233510
chr1	9236480	9236524	2	FALSE			9236480	9236524	9236502
chr1	9239381	9239409	2	FALSE			9239381	9239409	9239395
chr1	9241364	9243265	9	TRUE	9240975	9243849	9241495	9241541	9241518	9242030	9242491	9242260
chr1	9266876	9266934	2	FALSE			9266876	9266934	9266905
chr1	9277933	9277990	2	FALSE			9277933	9277990	9277961
chr1	9278627	9278676	2	FALSE			9278627	9278676	9278651
chr1	9283904	9283995	2	FALSE			9283904	9283995	9283950
chr1	9287548	9287638	3	FALSE			9287552	9287627	9287590
chr1	9288049	9288143	3	FALSE			9288096	9288132	9288114
chr1	9290511	9290529	2	FALSE			9290511	9290529	9290520
chr1	9293442	9293478	2	FALSE			9293442	9293478	9293460
chr1	9315423	9315469	2	FALSE			9315423	9315469	9315446
chr1	9315514	9315559	3	FALSE			9315517	9315553	9315535
chr1	9331178	9331271	3	FALSE			9331197	9331267	9331232
chr1	9351035	9351082	2	FALSE			9351035	9351082	9351059
chr1	9351501	9351502	2	FALSE			9351501	9351502	9351501
chr1	9367211	9367263	3	FALSE			9367212	9367253	9367232
chr1	9394477	9394518	2	FALSE			9394477	9394518	9394497
chr1	9400439	9400474	2	FALSE			9400439	9400474	9400457
chr1	9408180	9408232	2	FALSE			9408180	9408232	9408206
chr1	9438027	9438084	2	FALSE			9438027	9438084	9438055
chr1	9440316	9440353	2	FALSE			9440316	9440353	9440334
chr1	9451303	9451354	2	FALSE			9451303	9451354	9451329
chr1	9456091	9456182	2	FALSE			9456091	9456182	9456137
chr1	9463676	9463735	2	FALSE			9463676	9463735	9463706
chr1	9465845	9465849	2	FALSE			9465845	9465849	9465847
chr1	9471401	9471415	2	FALSE			9471401	9471415	9471408
chr1	9480081	9480119	2	FALSE			9480081	9480119	9480100
chr1	9484719	9484797	2	FALSE			9484719	9484797	9484758
chr1	9484863	9484948	2	FALSE			9484863	9484948	9484905
chr1	9492097	9492131	2	FALSE			9492097	9492131	9492114
chr1	9494235	9494281	2	FALSE			9494235	9494281	9494258
chr1	9500233	9500283	2	FALSE			9500233	9500283	9500258
chr1	9510434	9510655	2	TRUE	9509855	9511089	9510434	9510655	9510544
chr1	9518824	9518855	2	FALSE			9518824	9518855	9518840
chr1	9520811	9520906	2	FALSE			9520811	9520906	9520859
chr1	9535076	9535147	2	FALSE			9535076	9535147	9535112
chr1	9551264	9551359	2	FALSE			9551264	9551359	9551312
chr1	9551574	9551638	3	FALSE			9551595	9551614	9551605
chr1	9556525	9556562	2	FALSE			9556525	9556562	9556543
chr1	9557986	9558021	2	FALSE			9557986	9558021	9558004
chr1	9561975	9562043	2	FALSE			9561975	9562043	9562009
chr1	9573888	9573910	2	FALSE			9573888	9573910	9573899
chr1	9577544	9577575	2	FALSE			9577544	9577575	9577560
chr1	9583065	9583098	2	FALSE			9583065	9583098	9583081
chr1	9583108	9583126	2	FALSE			9583108	9583126	9583117
chr1	9590738	9590765	2	FALSE			9590738	9590765	9590752
chr1	9592636	9592672	2	FALSE			9592636	9592672	9592654
chr1	9596984	9597106	4	FALSE			9597052	9597080	9597066
chr1	9613463	9613468	2	FALSE			9613463	9613468	9613465
chr1	9615922	9615930	2	FALSE			9615922	9615930	9615926
chr1	9621027	9621090	3	FALSE			9621053	9621080	9621067
chr1	9635129	9635164	2	FALSE			9635129	9635164	9635147
chr1	9638140	9638226	3	FALSE			9638176	9638183	9638180
chr1	9640742	9640836	2	FALSE			9640742	9640836	9640789
chr1	9642170	9642268	2	FALSE			9642170	9642268	9642219
chr1	9644576	9644646	2	FALSE			9644576	9644646	9644611
chr1	9647673	9647690	2	FALSE			9647673	9647690	9647681
chr1	9647709	9647734	2	FALSE			9647709	9647734	9647721
chr1	9653936	9654105	3	TRUE	9653153	9654630	9653958	9654001	9653980
chr1	9676195	9676260	2	FALSE			9676195	9676260	9676227
chr1	9676675	9676774	2	FALSE			9676675	9676774	9676725
chr1	9680731	9680898	3	FALSE			9680755	9680898	9680827
chr1	9683525	9683558	2	FALSE			9683525	9683558	9683541
chr1	9687132	9687307	5	FALSE			9687203	9687233	9687218
chr1	9692249	9692308	3	FALSE			9692288	9692300	9692294
chr1	9699877	9699918	2	FALSE			9699877	9699918	9699897
chr1	9702411	9702435	2	FALSE			9702411	9702435	9702423
chr1	9714864	9714900	2	FALSE			9714864	9714900	9714882
chr1	9722955	9722997	2	FALSE			9722955	9722997	9722976
chr1	9724282	9724321	2	FALSE			9724282	9724321	9724302
chr1	9726940	9727044	3	FALSE			9726950	9727033	9726992
chr1	9742198	9742234	2	FALSE			9742198	9742234	9742216
chr1	9752702	9752788	3	FALSE			9752705	9752784	9752745
chr1	9767068	9767112	2	FALSE			9767068	9767112	9767090
chr1	9785198	9785301	2	FALSE			9785198	9785301	9785250
chr1	9786461	9786551	3	FALSE			9786472	9786519	9786496
chr1	9788056	9788150	4	FALSE			9788067	9788097	9788082
chr1	9800002	9800017	2	FALSE			9800002	9800017	9800010
chr1	9800332	9800386	2	FALSE			9800332	9800386	9800359
chr1	9802812	9802871	3	FALSE			9802823	9802856	9802839
chr1	9807937	9807998	2	FALSE			9807937	9807998	9807967
chr1	9812831	9812897	2	FALSE			9812831	9812897	9812864
chr1	9817475	9817516	2	FALSE			9817475	9817516	9817495
chr1	9823162	9823228	2	FALSE			9823162	9823228	9823195
chr1	9858035	9858117	4	FALSE			9858079	9858113	9858096
chr1	9861676	9861753	2	FALSE			9861728	9861753	9861740
chr1	9864351	9864391	2	FALSE			9864351	9864391	9864371
chr1	9865774	9865931	3	FALSE			9865787	9865821	9865804	9865840	9865901	9865870
chr1	9876766	9876825	3	FALSE			9876775	9876808	9876791
chr1	9885606	9885769	2	FALSE			9885606	9885769	9885688
chr1	9892417	9892431	2	FALSE			9892417	9892431	9892424
chr1	9893556	9893633	2	FALSE			9893556	9893633	9893594
chr1	9911534	9911567	2	FALSE			9911534	9911567	9911550
chr1	9939032	9939075	2	FALSE			9939032	9939075	9939054
chr1	9940420	9940484	2	FALSE			9940420	9940484	9940452
chr1	9950649	9950830	3	TRUE	9950234	9951889	9950655	9950672	9950663
chr1	9950887	9950925	2	TRUE	9950234	9951889	9950887	9950925	9950906
chr1	9951190	9951461	5	TRUE	9950234	9951889	9951329	9951330	9951329
chr1	9951488	9951515	2	TRUE	9950234	9951889	9951488	9951515	9951502
chr1	9952372	9952428	2	FALSE			9952372	9952428	9952400
chr1	9965565	9965704	3	FALSE			9965638	9965651	9965644
chr1	9966395	9966443	3	FALSE			9966413	9966421	9966417
chr1	9969415	9969499	2	FALSE			9969415	9969499	9969457
chr1	9984521	9984582	3	FALSE			9984528	9984557	9984542
chr1	10001471	10001488	2	FALSE			10001471	10001488	10001479
chr1	10003413	10003535	2	FALSE			10003413	10003535	10003474
chr1	10004150	10004233	3	FALSE			10004203	10004210	10004207
chr1	10014872	10015004	5	FALSE			10014934	10014970	10014952
chr1	10017013	10017033	2	FALSE			10017013	10017033	10017023
chr1	10019586	10019662	2	FALSE			10019586	10019662	10019624
chr1	10029714	10029792	3	FALSE			10029720	10029769	10029744
chr1	10036157	10036204	2	FALSE			10036157	10036204	10036181
chr1	10038262	10038292	2	FALSE			10038262	10038292	10038277
chr1	10040743	10040794	3	FALSE			10040761	10040770	10040765
chr1	10043000	10043036	2	FALSE			10043000	10043036	10043018
chr1	10043580	10043709	2	FALSE			10043580	10043709	10043644
chr1	10046758	10046835	3	FALSE			10046791	10046832	10046811
chr1	10046896	10046926	2	FALSE			10046896	10046926	10046911
chr1	10059493	10059554	2	FALSE			10059493	10059554	10059523
chr1	10061060	10061082	2	FALSE			10061060	10061082	10061071
chr1	10064127	10064198	2	FALSE			10064127	10064198	10064163
chr1	10067017	10067073	3	FALSE			10067030	10067072	10067051
chr1	10069320	10069370	2	FALSE			10069320	10069370	10069345
chr1	10070805	10070842	2	FALSE			10070805	10070842	10070823
chr1	10073763	10073828	2	FALSE			10073763	10073828	10073795
chr1	10074423	10074489	2	FALSE			10074423	10074489	10074456
chr1	10074496	10074515	2	FALSE			10074496	10074515	10074506
chr1	10075268	10075349	2	FALSE			10075268	10075349	10075308
chr1	10081117	10081186	3	FALSE			10081126	10081155	10081140
chr1	10090434	10090469	2	FALSE			10090434	10090469	10090452
chr1	10092636	10092680	2	FALSE			10092636	10092680	10092658
chr1	10092682	10092768	3	FALSE			10092732	10092750	10092741
chr1	10095663	10095696	2	FALSE			10095663	10095696	10095679
chr1	10100501	10100545	2	FALSE			10100501	10100545	10100523
chr1	10102440	10102524	2	FALSE			10102440	10102524	10102482
chr1	10113336	10113385	2	FALSE			10113336	10113385	10113360
chr1	10123107	10123228	4	FALSE			10123120	10123167	10123144
chr1	10127963	10128000	2	FALSE			10127963	10128000	10127981
chr1	10128115	10128171	2	FALSE			10128115	10128171	10128143
chr1	10129064	10129097	2	FALSE			10129064	10129097	10129080
chr1	10129099	10129134	2	FALSE			10129099	10129134	10129117
chr1	10134571	10134666	2	FALSE			10134571	10134666	10134619
chr1	10142713	10142781	2	FALSE			10142713	10142781	10142747
chr1	10143217	10143610	8	TRUE	10142811	10143970	10143330	10143435	10143382
chr1	10148532	10148607	3	FALSE			10148553	10148605	10148579
chr1	10154612	10154683	2	FALSE			10154612	10154683	10154648
chr1	10156678	10156720	2	FALSE			10156678	10156720	10156699
chr1	10159229	10159257	2	FALSE			10159229	10159257	10159243
chr1	10164038	10164094	2	FALSE			10164038	10164094	10164066
chr1	10166873	10167068	3	FALSE			10166927	10166928	10166927
chr1	10169766	10169904	3	FALSE			10169816	10169864	10169840
chr1	10178451	10178507	2	FALSE			10178451	10178507	10178479
chr1	10180307	10180344	2	FALSE			10180307	10180344	10180325
chr1	10206429	10206517	2	FALSE			10206510	10206517	10206514
chr1	10208512	10208530	2	FALSE			10208512	10208530	10208521
chr1	10208538	10208547	2	FALSE			10208538	10208547	10208542
chr1	10208577	10208652	2	FALSE			10208577	10208652	10208615
chr1	10211175	10211210	2	FALSE			10211175	10211210	10211193
chr1	10213972	10214032	2	FALSE			10213972	10214032	10214002
chr1	10223947	10224033	2	FALSE			10223947	10224033	10223990
chr1	10231853	10231910	2	FALSE			10231853	10231910	10231881
chr1	10234576	10234594	2	FALSE			10234576	10234594	10234585
chr1	10235649	10235703	2	FALSE			10235649	10235703	10235676
chr1	10237617	10237704	4	FALSE			10237637	10237674	10237655
chr1	10243242	10243350	3	FALSE			10243269	10243296	10243283	10243310	10243341	10243326
chr1	10243561	10243638	3	FALSE			10243569	10243628	10243599
chr1	10244372	10244476	3	FALSE			10244381	10244449	10244415
chr1	10245061	10245097	2	FALSE			10245061	10245097	10245079
chr1	10250791	10250838	2	FALSE			10250791	10250838	10250815
chr1	10254507	10254569	3	FALSE			10254536	10254549	10254542
chr1	10258522	10258594	2	FALSE			10258522	10258594	10258558
chr1	10270427	10270460	2	FALSE			10270427	10270460	10270443
chr1	10274422	10274509	2	FALSE			10274422	10274509	10274466
chr1	10280034	10280072	2	FALSE			10280034	10280072	10280053
chr1	10280142	10280154	2	FALSE			10280142	10280154	10280148
chr1	10283085	10283207	2	FALSE			10283085	10283207	10283146
chr1	10291623	10291721	2	FALSE			10291623	10291721	10291672
chr1	10295666	10295668	2	FALSE			10295666	10295668	10295667
chr1	10299686	10299742	2	FALSE			10299686	10299742	10299714
chr1	10299863	10299896	2	FALSE			10299863	10299896	10299879
chr1	10304844	10304874	2	FALSE			10304844	10304874	10304859
chr1	10312121	10312203	2	FALSE			10312121	10312203	10312162
chr1	10313034	10313070	2	FALSE			10313034	10313070	10313052
chr1	10324960	10325013	2	FALSE			10324960	10325013	10324986
chr1	10361436	10361475	2	FALSE			10361436	10361475	10361456
chr1	10367459	10367483	2	FALSE			10367459	10367483	10367471
chr1	10367499	10367558	3	FALSE			10367530	10367551	10367540
chr1	10381319	10381353	2	FALSE			10381319	10381353	10381336
chr1	10393036	10393089	2	FALSE			10393036	10393089	10393062
chr1	10395830	10395856	2	FALSE			10395830	10395856	10395843
chr1	10416356	10416408	2	FALSE			10416356	10416408	10416382
chr1	10429938	10429980	2	FALSE			10429938	10429980	10429959
chr1	10435670	10435697	2	FALSE			10435670	10435697	10435684
chr1	10437584	10437733	3	FALSE			10437716	10437724	10437720
chr1	10440519	10440625	3	FALSE			10440530	10440576	10440553
chr1	10445125	10445172	2	FALSE			10445125	10445172	10445149
chr1	10446849	10446890	2	FALSE			10446849	10446890	10446869
chr1	10453091	10453169	2	FALSE			10453091	10453169	10453130
chr1	10459421	10459457	2	FALSE			10459421	10459457	10459439
chr1	10463521	10463577	2	FALSE			10463521	10463577	10463549
chr1	10473872	10473873	2	FALSE			10473872	10473873	10473872
chr1	10473923	10474000	3	FALSE			10473929	10473988	10473959
chr1	10481921	10482002	3	FALSE			10481939	10481993	10481966
chr1	10487590	10487658	2	FALSE			10487590	10487658	10487624
chr1	10490351	10490366	2	TRUE	10490213	10491216	10490351	10490366	10490359
chr1	10490376	10490523	4	TRUE	10490213	10491216	10490463	10490503	10490483
chr1	10496528	10496591	2	FALSE			10496528	10496591	10496560
chr1	10498235	10498269	2	FALSE			10498235	10498269	10498252
chr1	10514618	10514665	2	FALSE			10514618	10514665	10514642
chr1	10516784	10517046	3	FALSE			10516860	10516908	10516884
chr1	10517089	10517122	2	FALSE			10517089	10517122	10517105
chr1	10523760	10523822	3	FALSE			10523773	10523795	10523784
chr1	10526431	10526533	3	FALSE			10526446	10526485	10526466
chr1	10526934	10527016	3	FALSE			10526984	10526988	10526986
chr1	10537281	10537337	2	FALSE			10537281	10537337	10537309
chr1	10537992	10538020	2	FALSE			10537992	10538020	10538006
chr1	10546481	10546537	2	FALSE			10546481	10546537	10546509
chr1	10551597	10551638	2	FALSE			10551597	10551638	10551617
chr1	10559519	10559579	2	FALSE			10559519	10559579	10559549
chr1	10568386	10568439	2	FALSE			10568386	10568439	10568412
chr1	10568997	10569030	2	FALSE			10568997	10569030	10569013
chr1	10590530	10590565	2	FALSE			10590530	10590565	10590548
chr1	10590634	10590680	2	FALSE			10590634	10590680	10590657
chr1	10611984	10612130	3	FALSE			10612020	10612022	10612021	10612038	10612105	10612072
chr1	10614226	10614271	2	FALSE			10614226	10614271	10614248
chr1	10617367	10617492	4	FALSE			10617388	10617416	10617402
chr1	10623047	10623126	2	FALSE			10623047	10623126	10623087
chr1	10637639	10637662	2	FALSE			10637639	10637662	10637651
chr1	10640478	10640516	2	FALSE			10640478	10640516	10640497
chr1	10646832	10646848	2	FALSE			10646832	10646848	10646840
chr1	10649711	10649755	2	FALSE			10649711	10649755	10649733
chr1	10660332	10660449	2	FALSE			10660332	10660449	10660390
chr1	10660757	10660793	2	FALSE			10660757	10660793	10660775
chr1	10661075	10661136	2	FALSE			10661075	10661136	10661105
chr1	10668482	10668552	3	FALSE			10668483	10668542	10668513
chr1	10695854	10695898	2	FALSE			10695854	10695898	10695876
chr1	10705507	10705580	2	FALSE			10705507	10705580	10705543
chr1	10791032	10791062	2	FALSE			10791032	10791062	10791047
chr1	10802917	10803002	2	FALSE			10802917	10803002	10802959
chr1	10804032	10805462	9	TRUE	10804145	10805092	10804484	10804523	10804504	10804670	10804672	10804671
chr1	10805498	10805552	2	FALSE			10805498	10805552	10805525
chr1	10810892	10810933	2	FALSE			10810892	10810933	10810912
chr1	10817772	10817833	2	FALSE			10817772	10817833	10817802
chr1	10818444	10818529	3	FALSE			10818458	10818473	10818466
chr1	10839386	10839492	2	FALSE			10839386	10839492	10839439
chr1	10856620	10856887	3	FALSE			10856777	10856852	10856815
chr1	10865208	10865376	2	FALSE			10865208	10865376	10865292
chr1	10866228	10866257	2	FALSE			10866228	10866257	10866242
chr1	10871625	10871653	2	FALSE			10871625	10871653	10871639
chr1	10878003	10878027	2	FALSE			10878003	10878027	10878015
chr1	10882383	10882405	2	FALSE			10882383	10882405	10882394
chr1	10884950	10885027	2	FALSE			10884950	10885027	10884988
chr1	10885067	10885307	4	FALSE			10885090	10885135	10885112	10885221	10885225	10885223
chr1	10886424	10886514	3	FALSE			10886428	10886463	10886446
chr1	10892294	10892409	4	FALSE			10892318	10892351	10892334
chr1	10896575	10896712	3	FALSE			10896594	10896612	10896603	10896645	10896671	10896658
chr1	10900872	10900953	2	FALSE			10900872	10900953	10900912
chr1	10902280	10902319	2	FALSE			10902280	10902319	10902300
chr1	10914671	10914734	2	FALSE			10914671	10914734	10914703
chr1	10939624	10939658	2	FALSE			10939624	10939658	10939641
chr1	10951799	10951911	3	FALSE			10951865	10951866	10951865
chr1	10963351	10963444	3	FALSE			10963364	10963412	10963388
chr1	10969822	10970212	6	TRUE	10969416	10970571	10969966	10970016	10969991
chr1	10972130	10972234	2	FALSE			10972130	10972234	10972182
chr1	10986117	10986204	2	FALSE			10986117	10986204	10986161
chr1	10988268	10988285	2	FALSE			10988268	10988285	10988276
chr1	10993423	10993459	2	FALSE			10993423	10993459	10993441
chr1	10996896	10996973	3	FALSE			10996915	10996970	10996943
chr1	11015750	11015814	2	FALSE			11015750	11015814	11015782
chr1	11016663	11016732	2	FALSE			11016663	11016732	11016697
chr1	11023211	11023225	2	FALSE			11023211	11023225	11023218
chr1	11023233	11023251	2	FALSE			11023233	11023251	11023242
chr1	11030419	11030458	2	FALSE			11030419	11030458	11030439
chr1	11042625	11042746	2	FALSE			11042660	11042746	11042703
chr1	11045343	11045417	2	FALSE			11045343	11045417	11045380
chr1	11046327	11046370	2	FALSE			11046327	11046370	11046349
chr1	11048779	11048818	2	FALSE			11048779	11048818	11048799
chr1	11055676	11055716	2	FALSE			11055676	11055716	11055696
chr1	11056711	11056753	2	FALSE			11056711	11056753	11056732
chr1	11061687	11061775	2	FALSE			11061687	11061775	11061731
chr1	11064086	11064129	2	FALSE			11064086	11064129	11064108
chr1	11066717	11066731	2	FALSE			11066717	11066731	11066724
chr1	11069673	11069781	3	FALSE			11069702	11069772	11069737
chr1	11072495	11072639	2	FALSE			11072495	11072639	11072567
chr1	11072751	11072832	2	FALSE			11072751	11072832	11072791
chr1	11073070	11073131	2	FALSE			11073070	11073131	11073100
chr1	11075817	11075849	2	FALSE			11075817	11075849	11075833
chr1	11086081	11086486	7	FALSE			11086254	11086312	11086283
chr1	11088822	11088928	4	FALSE			11088890	11088892	11088891
chr1	11091411	11091457	2	FALSE			11091411	11091457	11091434
chr1	11110592	11110639	2	FALSE			11110592	11110639	11110616
chr1	11124470	11124549	2	FALSE			11124470	11124549	11124510
chr1	11144907	11144957	2	FALSE			11144907	11144957	11144932
chr1	11146028	11146057	2	FALSE			11146028	11146057	11146042
chr1	11146082	11146195	3	FALSE			11146127	11146189	11146158
chr1	11154023	11154056	2	FALSE			11154023	11154056	11154039
chr1	11157726	11157752	2	FALSE			11157726	11157752	11157739
chr1	11161230	11161277	2	FALSE			11161230	11161277	11161254
chr1	11168653	11168685	2	FALSE			11168653	11168685	11168669
chr1	11176560	11176618	2	FALSE			11176560	11176618	11176589
chr1	11177910	11177954	2	FALSE			11177910	11177954	11177932
chr1	11180619	11180630	2	FALSE			11180619	11180630	11180625
chr1	11184018	11184062	2	FALSE			11184018	11184062	11184040
chr1	11185974	11186010	2	FALSE			11185974	11186010	11185992
chr1	11201536	11201603	2	FALSE			11201536	11201603	11201570
chr1	11202600	11202625	2	FALSE			11202600	11202625	11202612
chr1	11214397	11214436	2	FALSE			11214397	11214436	11214417
chr1	11219561	11219664	2	FALSE			11219561	11219664	11219613
chr1	11223578	11223640	3	FALSE			11223589	11223636	11223613
chr1	11223691	11223694	2	FALSE			11223691	11223694	11223693
chr1	11223700	11223740	2	FALSE			11223700	11223740	11223720
chr1	11224000	11224024	2	FALSE			11224000	11224024	11224012
chr1	11227198	11227251	2	FALSE			11227198	11227251	11227224
chr1	11227252	11227299	2	FALSE			11227252	11227299	11227276
chr1	11240047	11240090	2	FALSE			11240047	11240090	11240069
chr1	11245360	11245430	2	FALSE			11245360	11245430	11245395
chr1	11302277	11302309	2	FALSE			11302277	11302309	11302293
chr1	11309642	11309709	2	FALSE			11309642	11309709	11309676
chr1	11315047	11315084	2	FALSE			11315047	11315084	11315065
chr1	11322840	11322946	2	FALSE			11322840	11322946	11322893
chr1	11325667	11325848	3	FALSE			11325683	11325699	11325691	11325712	11325778	11325745	11325806	11325841	11325824
chr1	11331455	11331527	3	FALSE			11331460	11331516	11331488
chr1	11353792	11353866	2	FALSE			11353792	11353866	11353829
chr1	11358538	11358570	2	FALSE			11358538	11358570	11358554
chr1	11359061	11359365	3	TRUE	11358874	11359935	11359160	11359248	11359204	11359251	11359284	11359267
chr1	11360783	11360794	2	FALSE			11360783	11360794	11360789
chr1	11362528	11362564	2	FALSE			11362528	11362564	11362546
chr1	11374394	11374545	3	FALSE			11374460	11374530	11374495
chr1	11386833	11386844	2	FALSE			11386833	11386844	11386839
chr1	11399045	11399107	2	FALSE			11399045	11399107	11399076
chr1	11406880	11406918	2	FALSE			11406880	11406918	11406899
chr1	11412840	11412879	2	FALSE			11412840	11412879	11412860
chr1	11424677	11424757	4	FALSE			11424692	11424727	11424710
chr1	11425089	11425135	3	FALSE			11425095	11425134	11425115
chr1	11431740	11431821	2	FALSE			11431740	11431821	11431780
chr1	11441785	11441950	3	FALSE			11441841	11441861	11441851
chr1	11450137	11450274	4	FALSE			11450176	11450184	11450180
chr1	11456973	11457087	3	FALSE			11457002	11457083	11457042
chr1	11462137	11462230	4	FALSE			11462167	11462207	11462187
chr1	11463153	11463242	4	FALSE			11463166	11463206	11463186
chr1	11479930	11480025	3	FALSE			11479986	11479993	11479990
chr1	11481216	11481288	2	FALSE			11481216	11481288	11481252
chr1	11486073	11486135	2	FALSE			11486073	11486135	11486104
chr1	11492053	11492121	3	FALSE			11492085	11492106	11492095
chr1	11511423	11511490	3	FALSE			11511441	11511481	11511461
chr1	11520214	11520351	3	FALSE			11520307	11520309	11520308
chr1	11546921	11546961	2	FALSE			11546921	11546961	11546941
chr1	11555342	11555440	3	FALSE			11555374	11555404	11555389
chr1	11571326	11571359	2	FALSE			11571326	11571359	11571342
chr1	11585911	11585948	2	FALSE			11585911	11585948	11585929
chr1	11593482	11593597	4	FALSE			11593500	11593516	11593508
chr1	11609865	11609901	2	FALSE			11609865	11609901	11609883
chr1	11619039	11619696	6	TRUE	11618836	11619915	11619429	11619530	11619479
chr1	11641917	11641970	2	FALSE			11641917	11641970	11641943
chr1	11648521	11648689	3	FALSE			11648575	11648637	11648606
chr1	11649275	11649351	2	FALSE			11649275	11649351	11649313
chr1	11664840	11664911	2	FALSE			11664840	11664911	11664876
chr1	11669588	11669591	2	FALSE			11669588	11669591	11669590
chr1	11679866	11679913	2	FALSE			11679866	11679913	11679890
chr1	11695794	11695906	3	FALSE			11695876	11695880	11695878
chr1	11728036	11728071	2	FALSE			11728036	11728071	11728054
chr1	11728122	11728154	2	FALSE			11728122	11728154	11728138
chr1	11729867	11729958	3	FALSE			11729900	11729914	11729907
chr1	11734083	11734150	2	FALSE			11734083	11734150	11734117
chr1	11747181	11747237	3	FALSE			11747185	11747235	11747210
chr1	11749415	11749480	2	FALSE			11749415	11749480	11749447
chr1	11773002	11773029	2	FALSE			11773002	11773029	11773016
chr1	11777230	11777266	2	FALSE			11777230	11777266	11777248
chr1	11777652	11777704	2	FALSE			11777652	11777704	11777678
chr1	11792456	11792554	2	FALSE			11792456	11792554	11792505
chr1	11797117	11797312	3	FALSE			11797167	11797266	11797217
chr1	11804788	11804849	2	FALSE			11804788	11804849	11804818
chr1	11816484	11816540	2	FALSE			11816484	11816540	11816512
chr1	11819035	11819106	2	FALSE			11819035	11819106	11819071
chr1	11819747	11819842	2	FALSE			11819747	11819842	11819795
chr1	11835189	11835236	2	FALSE			11835189	11835236	11835213
chr1	11857064	11857073	2	FALSE			11857064	11857073	11857068
chr1	11891036	11891112	2	FALSE			11891036	11891112	11891074
chr1	11899385	11899467	2	FALSE			11899385	11899467	11899426
chr1	11906599	11906677	2	FALSE			11906599	11906677	11906638
chr1	11931641	11931671	2	FALSE			11931641	11931671	11931656
chr1	11933277	11933352	4	FALSE			11933289	11933343	11933316
chr1	11935801	11935839	2	FALSE			11935801	11935839	11935820
chr1	11936932	11937040	5	FALSE			11936972	11937007	11936990
chr1	11946722	11946796	2	FALSE			11946722	11946796	11946759
chr1	11962141	11962195	2	FALSE			11962141	11962195	11962168
chr1	11966699	11966794	3	FALSE			11966746	11966782	11966764
chr1	11968082	11968131	2	TRUE	11968036	11969029	11968082	11968131	11968106
chr1	11968146	11968785	4	TRUE	11968036	11969029	11968216	11968266	11968241	11968391	11968398	11968395
chr1	11969105	11969160	2	FALSE			11969105	11969160	11969133
chr1	11969633	11969878	2	FALSE			11969633	11969878	11969755
chr1	11970477	11970607	2	FALSE			11970477	11970607	11970542
chr1	11976262	11976298	2	FALSE			11976262	11976298	11976280
chr1	11981789	11981899	3	FALSE			11981814	11981860	11981837
chr1	11994812	11994848	2	FALSE			11994812	11994848	11994830
chr1	12007535	12007602	3	FALSE			12007554	12007571	12007562
chr1	12014375	12014468	3	FALSE			12014382	12014429	12014406
chr1	12015776	12015947	3	FALSE			12015893	12015922	12015907
chr1	12016292	12016388	3	FALSE			12016328	12016380	12016354
chr1	12019148	12019258	2	FALSE			12019148	12019258	12019203
chr1	12022869	12023078	4	FALSE			12022920	12022929	12022924	12022946	12023000	12022973
chr1	12026023	12026176	2	FALSE			12026023	12026176	12026099
chr1	12028642	12028698	2	FALSE			12028642	12028698	12028670
chr1	12029942	12029950	2	FALSE			12029942	12029950	12029946
chr1	12039903	12040028	2	FALSE			12039903	12040028	12039965
chr1	12041818	12041957	3	FALSE			12041885	12041921	12041903
chr1	12055512	12055633	3	FALSE			12055515	12055580	12055547
chr1	12057976	12058188	5	FALSE			12058029	12058062	12058045
chr1	12068131	12068149	2	FALSE			12068131	12068149	12068140
chr1	12068206	12068242	2	FALSE			12068206	12068242	12068224
chr1	12072323	12072358	2	FALSE			12072323	12072358	12072341
chr1	12080823	12080910	2	FALSE			12080823	12080910	12080867
chr1	12081431	12081445	2	FALSE			12081431	12081445	12081438
chr1	12096174	12096270	4	FALSE			12096185	12096199	12096192
chr1	12106226	12106277	2	FALSE			12106226	12106277	12106252
chr1	12129055	12129088	2	FALSE			12129055	12129088	12129071
chr1	12137588	12137621	2	FALSE			12137588	12137621	12137604
chr1	12145304	12145327	2	FALSE			12145304	12145327	12145316
chr1	12152917	12152952	2	FALSE			12152917	12152952	12152935
chr1	12152995	12153075	3	FALSE			12153054	12153060	12153057
chr1	12154720	12154827	3	FALSE			12154733	12154811	12154772
chr1	12160014	12160044	2	FALSE			12160014	12160044	12160029
chr1	12160924	12161012	3	FALSE			12160925	12161010	12160967
chr1	12163607	12163699	3	FALSE			12163658	12163677	12163668
chr1	12165714	12165776	2	FALSE			12165714	12165776	12165745
chr1	12165973	12165998	2	FALSE			12165973	12165998	12165985
chr1	12168791	12168873	2	FALSE			12168791	12168873	12168832
chr1	12170684	12170781	3	FALSE			12170704	12170762	12170733
chr1	12176639	12176693	2	FALSE			12176639	12176693	12176666
chr1	12177249	12177299	2	FALSE			12177249	12177299	12177274
chr1	12178379	12178432	2	FALSE			12178379	12178432	12178405
chr1	12182502	12182569	2	FALSE			12182502	12182569	12182536
chr1	12184995	12185076	2	FALSE			12184995	12185076	12185035
chr1	12189097	12189139	2	FALSE			12189097	12189139	12189118
chr1	12191363	12191439	3	FALSE			12191386	12191431	12191408
chr1	12197061	12197096	2	FALSE			12197061	12197096	12197079
chr1	12216785	12216787	2	FALSE			12216785	12216787	12216786
chr1	12216815	12216872	2	FALSE			12216815	12216872	12216843
chr1	12220476	12220513	2	FALSE			12220476	12220513	12220494
chr1	12236012	12236061	2	FALSE			12236012	12236061	12236036
chr1	12236063	12236180	3	FALSE			12236087	12236111	12236099
chr1	12257969	12257986	2	FALSE			12257969	12257986	12257977
chr1	12258006	12258062	3	FALSE			12258026	12258048	12258037
chr1	12267086	12267579	7	TRUE	12266361	12267978	12267268	12267398	12267333
chr1	12271041	12271110	2	FALSE			12271041	12271110	12271075
chr1	12273236	12273313	3	FALSE			12273239	12273283	12273261
chr1	12284348	12284392	2	FALSE			12284348	12284392	12284370
chr1	12289958	12290086	2	TRUE	12289530	12290539	12289958	12290086	12290022
chr1	12290104	12290141	2	TRUE	12289530	12290539	12290104	12290141	12290122
chr1	12290191	12290236	2	TRUE	12289530	12290539	12290191	12290236	12290213
chr1	12292407	12292665	3	FALSE			12292437	12292586	12292511
chr1	12295510	12295571	3	FALSE			12295528	12295543	12295536
chr1	12301104	12301129	2	FALSE			12301104	12301129	12301116
chr1	12315078	12315249	5	FALSE			12315189	12315217	12315203
chr1	12330320	12330386	2	FALSE			12330320	12330386	12330353
chr1	12330899	12330928	2	FALSE			12330899	12330928	12330913
chr1	12344641	12344827	3	FALSE			12344684	12344796	12344740
chr1	12412305	12412320	2	FALSE			12412305	12412320	12412313
chr1	12423769	12423858	3	FALSE			12423776	12423832	12423804
chr1	12431533	12431576	2	FALSE			12431533	12431576	12431555
chr1	12437198	12437247	2	FALSE			12437198	12437247	12437222
chr1	12449114	12449179	2	FALSE			12449114	12449179	12449146
chr1	12452784	12452875	4	FALSE			12452810	12452822	12452816
chr1	12454214	12454264	2	FALSE			12454214	12454264	12454239
chr1	12459315	12459356	2	FALSE			12459315	12459356	12459335
chr1	12473748	12473797	2	FALSE			12473748	12473797	12473772
chr1	12496886	12497006	2	FALSE			12496886	12497006	12496946
chr1	12501042	12501159	4	FALSE			12501105	12501111	12501108
chr1	12529051	12529079	2	FALSE			12529051	12529079	12529065
chr1	12538463	12538522	2	FALSE			12538463	12538522	12538493
chr1	12543848	12543878	2	FALSE			12543848	12543878	12543863
chr1	12576342	12576402	3	FALSE			12576356	12576378	12576367
chr1	12577876	12577936	2	FALSE			12577876	12577936	12577906
chr1	12583286	12583366	3	FALSE			12583299	12583357	12583328
chr1	12591165	12591243	2	FALSE			12591165	12591243	12591204
chr1	12596965	12597070	4	FALSE			12597002	12597014	12597008
chr1	12599731	12599774	2	FALSE			12599731	12599774	12599753
chr1	12600409	12600462	2	FALSE			12600409	12600462	12600435
chr1	12609928	12610102	2	FALSE			12609928	12610102	12610015
chr1	12610155	12610209	2	FALSE			12610155	12610209	12610182
chr1	12617952	12617983	2	FALSE			12617952	12617983	12617968
chr1	12619503	12619590	2	FALSE			12619503	12619590	12619547
chr1	12629847	12629902	2	FALSE			12629847	12629902	12629875
chr1	12650471	12650536	2	FALSE			12650471	12650536	12650503
chr1	12664783	12664852	2	FALSE			12664783	12664852	12664817
chr1	12677986	12678035	2	TRUE	12677460	12680341	12677986	12678035	12678010
chr1	12678178	12678894	9	TRUE	12677460	12680341	12678390	12678484	12678437	12678532	12678571	12678552
chr1	12678961	12679005	2	TRUE	12677460	12680341	12678961	12679005	12678983
chr1	12679039	12679403	6	TRUE	12677460	12680341	12679152	12679171	12679162	12679283	12679319	12679301
chr1	12680039	12680072	2	TRUE	12677460	12680341	12680039	12680072	12680055
chr1	12688291	12688339	2	FALSE			12688291	12688339	12688315
chr1	12688834	12688915	3	FALSE			12688844	12688891	12688868
chr1	12692727	12692772	2	FALSE			12692727	12692772	12692749
chr1	12695966	12695987	2	FALSE			12695966	12695987	12695976
chr1	12700274	12700959	7	TRUE	12700010	12701374	12700626	12700857	12700742
chr1	12701584	12701598	2	FALSE			12701584	12701598	12701591
chr1	12702774	12702831	2	FALSE			12702774	12702831	12702802
chr1	12708083	12708249	4	FALSE			12708183	12708190	12708187
chr1	12718113	12718139	2	FALSE			12718113	12718139	12718126
chr1	12719911	12719971	2	FALSE			12719911	12719971	12719941
chr1	12720831	12720859	2	FALSE			12720831	12720859	12720845
chr1	12731880	12731977	2	FALSE			12731880	12731977	12731928
chr1	12749662	12749689	2	FALSE			12749662	12749689	12749676
chr1	12749692	12749734	2	FALSE			12749692	12749734	12749713
chr1	12750968	12751003	2	FALSE			12750968	12751003	12750986
chr1	12755284	12755344	3	FALSE			12755300	12755338	12755319
chr1	12782172	12782257	3	FALSE			12782199	12782237	12782218
chr1	12783940	12784041	2	FALSE			12783940	12784041	12783990
chr1	12793893	12794003	3	FALSE			12793898	12793968	12793933
chr1	12807167	12807217	2	FALSE			12807167	12807217	12807192
chr1	12846218	12846271	2	FALSE			12846218	12846271	12846244
chr1	12846292	12846406	3	FALSE			12846313	12846335	12846324
chr1	12852334	12852366	2	FALSE			12852334	12852366	12852350
chr1	12861971	12862001	2	FALSE			12861971	12862001	12861986
chr1	12877855	12877919	2	FALSE			12877855	12877919	12877887
chr1	12890996	12891056	2	FALSE			12890996	12891056	12891026
chr1	12914259	12914296	2	FALSE			12914259	12914296	12914277
chr1	12928311	12928351	2	FALSE			12928311	12928351	12928331
chr1	12929595	12929720	4	FALSE			12929614	12929707	12929660
chr1	12963239	12963383	3	FALSE			12963251	12963280	12963265
chr1	12982112	12982194	2	FALSE			12982112	12982194	12982153
chr1	13026116	13026154	2	FALSE			13026116	13026154	13026135
chr1	13026519	13026536	2	FALSE			13026519	13026536	13026527
chr1	13033448	13033520	2	FALSE			13033448	13033520	13033484
chr1	13129115	13129148	2	FALSE			13129115	13129148	13129131
chr1	13133482	13133518	2	FALSE			13133482	13133518	13133500
chr1	13324206	13324235	2	FALSE			13324206	13324235	13324220
chr1	13333683	13333738	2	FALSE			13333683	13333738	13333711
chr1	13337969	13338005	2	FALSE			13337969	13338005	13337987
chr1	13348414	13348516	3	FALSE			13348423	13348476	13348449
chr1	13348522	13348555	2	FALSE			13348522	13348555	13348538
chr1	13378446	13378488	2	FALSE			13378446	13378488	13378467
chr1	13397887	13397991	3	FALSE			13397948	13397952	13397950
chr1	13398790	13398850	2	FALSE			13398790	13398850	13398820
chr1	13399132	13399168	2	FALSE			13399132	13399168	13399150
chr1	13402025	13402080	2	FALSE			13402025	13402080	13402053
chr1	13404901	13404944	2	FALSE			13404901	13404944	13404923
chr1	13433341	13433368	2	FALSE			13433341	13433368	13433355
chr1	13433403	13433410	2	FALSE			13433403	13433410	13433407
chr1	13454799	13454854	2	FALSE			13454799	13454854	13454827
chr1	13469513	13469632	3	FALSE			13469576	13469611	13469594
chr1	13479461	13479529	3	FALSE			13479479	13479520	13479499
chr1	13481423	13481519	3	FALSE			13481425	13481476	13481451
chr1	13484248	13484284	2	FALSE			13484248	13484284	13484266
chr1	13499950	13500061	2	FALSE			13499950	13500061	13500006
chr1	13502716	13502813	2	FALSE			13502716	13502813	13502764
chr1	13528597	13528655	2	FALSE			13528597	13528655	13528626
chr1	13538642	13538808	5	FALSE			13538690	13538746	13538718
chr1	13545951	13545956	2	FALSE			13545951	13545956	13545953
chr1	13550996	13551042	2	FALSE			13550996	13551042	13551019
chr1	13619160	13619173	2	FALSE			13619160	13619173	13619166
chr1	13660986	13661119	3	FALSE			13660994	13661015	13661004	13661050	13661096	13661073
chr1	13675582	13675661	3	FALSE			13675609	13675614	13675611
chr1	13678744	13678752	2	FALSE			13678744	13678752	13678748
chr1	13687191	13687224	2	FALSE			13687191	13687224	13687207
chr1	13694700	13694756	2	FALSE			13694700	13694756	13694728
chr1	13741627	13741796	3	FALSE			13741635	13741687	13741661
chr1	13745798	13745850	2	FALSE			13745798	13745850	13745824
chr1	13749663	13749731	2	FALSE			13749663	13749731	13749697
chr1	13751922	13751983	3	FALSE			13751956	13751961	13751958
chr1	13759537	13759589	2	FALSE			13759537	13759589	13759563
chr1	13759754	13759845	2	FALSE			13759754	13759845	13759800
chr1	13766277	13766361	2	FALSE			13766277	13766361	13766319
chr1	13776231	13776317	3	FALSE			13776264	13776273	13776268
chr1	13777177	13777190	2	FALSE			13777177	13777190	13777183
chr1	13780367	13780400	2	FALSE			13780367	13780400	13780383
chr1	13781194	13781271	2	FALSE			13781194	13781271	13781232
chr1	13786208	13786274	2	FALSE			13786208	13786274	13786241
chr1	13786423	13786437	2	FALSE			13786423	13786437	13786430
chr1	13816797	13816857	2	FALSE			13816797	13816857	13816827
chr1	13829847	13829923	6	FALSE			13829856	13829894	13829875
chr1	13851178	13851240	2	FALSE			13851178	13851240	13851209
chr1	13853667	13853729	2	FALSE			13853667	13853729	13853698
chr1	13860902	13860972	2	FALSE			13860902	13860972	13860937
chr1	13864894	13864949	2	FALSE			13864894	13864949	13864922
chr1	13881796	13881847	2	FALSE			13881796	13881847	13881822
chr1	13884588	13884690	3	FALSE			13884615	13884675	13884645
chr1	13895539	13895599	2	FALSE			13895539	13895599	13895569
chr1	13897912	13897953	2	FALSE			13897912	13897953	13897932
chr1	13904886	13905038	2	FALSE			13904886	13905038	13904962
chr1	13919050	13919224	3	FALSE			13919157	13919200	13919179
chr1	13921351	13921501	3	FALSE			13921367	13921385	13921376	13921441	13921471	13921456
chr1	13929701	13929773	2	FALSE			13929701	13929773	13929737
chr1	13948377	13948507	2	FALSE			13948377	13948507	13948442
chr1	13950406	13950502	2	FALSE			13950406	13950502	13950454
chr1	13958940	13958997	3	FALSE			13958980	13958981	13958980
chr1	13969132	13969199	3	FALSE			13969138	13969186	13969162
chr1	13997764	13997826	2	FALSE			13997764	13997826	13997795
chr1	13999116	13999179	3	FALSE			13999123	13999175	13999149
chr1	14005363	14005398	2	FALSE			14005363	14005398	14005381
chr1	14021096	14021142	2	FALSE			14021096	14021142	14021119
chr1	14032295	14032309	2	FALSE			14032295	14032309	14032302
chr1	14032370	14032479	3	FALSE			14032398	14032432	14032415
chr1	14075646	14075682	2	FALSE			14075646	14075682	14075664
chr1	14082641	14082746	4	FALSE			14082675	14082710	14082693
chr1	14098133	14098191	2	FALSE			14098133	14098191	14098162
chr1	14112420	14112501	3	FALSE			14112430	14112477	14112454
chr1	14127939	14128060	2	FALSE			14127939	14128060	14127999
chr1	14135331	14135688	5	TRUE	14134711	14136442	14135438	14135448	14135443	14135508	14135559	14135534
chr1	14135839	14135844	2	TRUE	14134711	14136442	14135839	14135844	14135841
chr1	14148176	14148249	2	FALSE			14148176	14148249	14148212
chr1	14158135	14158153	2	FALSE			14158135	14158153	14158144
chr1	14165778	14165813	2	FALSE			14165778	14165813	14165796
chr1	14167288	14167400	2	FALSE			14167288	14167400	14167344
chr1	14179131	14179159	2	FALSE			14179131	14179159	14179145
chr1	14188937	14189027	2	FALSE			14188937	14189027	14188982
chr1	14189286	14189316	2	FALSE			14189286	14189316	14189301
chr1	14192018	14192180	4	FALSE			14192117	14192135	14192126	14192144	14192170	14192157
chr1	14237570	14237636	3	FALSE			14237600	14237632	14237616
chr1	14239125	14239178	2	FALSE			14239125	14239178	14239151
chr1	14309076	14309216	6	FALSE			14309109	14309147	14309128
chr1	14341990	14342114	2	FALSE			14341990	14342114	14342052
chr1	14355972	14356005	2	FALSE			14355972	14356005	14355988
chr1	14356683	14356708	2	FALSE			14356683	14356708	14356695
chr1	14383505	14383510	2	FALSE			14383505	14383510	14383507
chr1	14386664	14386760	2	FALSE			14386664	14386760	14386712
chr1	14399974	14400013	2	FALSE			14399974	14400013	14399994
chr1	14400139	14400197	3	FALSE			14400155	14400166	14400161
chr1	14441840	14441921	2	FALSE			14441840	14441921	14441880
chr1	14459603	14459739	3	FALSE			14459661	14459734	14459697
chr1	14472159	14472271	3	FALSE			14472190	14472243	14472216
chr1	14472769	14472814	2	FALSE			14472769	14472814	14472791
chr1	14482651	14482689	2	FALSE			14482651	14482689	14482670
chr1	14524026	14524073	2	FALSE			14524026	14524073	14524050
chr1	14524842	14524898	2	FALSE			14524842	14524898	14524870
chr1	14536759	14536839	2	FALSE			14536759	14536839	14536799
chr1	14552745	14552773	2	FALSE			14552745	14552773	14552759
chr1	14560750	14560842	2	FALSE			14560750	14560842	14560796
chr1	14560848	14560884	2	FALSE			14560848	14560884	14560866
chr1	14560952	14561010	2	FALSE			14560961	14561010	14560985
chr1	14578316	14578348	2	FALSE			14578316	14578348	14578332
chr1	14578373	14578415	2	FALSE			14578373	14578415	14578394
chr1	14581427	14581439	2	FALSE			14581427	14581439	14581433
chr1	14581480	14581559	5	FALSE			14581508	14581522	14581515
chr1	14584838	14584871	2	FALSE			14584838	14584871	14584854
chr1	14599154	14599177	2	FALSE			14599154	14599177	14599166
chr1	14599292	14599325	2	FALSE			14599292	14599325	14599308
chr1	14616474	14616513	2	FALSE			14616474	14616513	14616494
chr1	14617419	14617481	3	FALSE			14617434	14617448	14617441
chr1	14661822	14661872	2	FALSE			14661822	14661872	14661847
chr1	14667418	14667487	2	FALSE			14667418	14667487	14667452
chr1	14674494	14674506	2	FALSE			14674494	14674506	14674500
chr1	14682230	14682271	2	FALSE			14682230	14682271	14682250
chr1	14683225	14683229	2	FALSE			14683225	14683229	14683227
chr1	14683714	14683772	2	FALSE			14683714	14683772	14683743
chr1	14684011	14684047	2	FALSE			14684011	14684047	14684029
chr1	14685480	14685589	2	FALSE			14685480	14685589	14685534
chr1	14687701	14687770	3	FALSE			14687718	14687744	14687731
chr1	14687806	14687835	2	FALSE			14687806	14687835	14687820
chr1	14709338	14709369	2	FALSE			14709338	14709369	14709354
chr1	14709418	14709419	2	FALSE			14709418	14709419	14709418
chr1	14709723	14709731	2	FALSE			14709723	14709731	14709727
chr1	14712864	14712920	2	FALSE			14712864	14712920	14712892
chr1	14714494	14714570	2	FALSE			14714494	14714570	14714532
chr1	14725715	14725756	2	FALSE			14725715	14725756	14725735
chr1	14733059	14733104	3	FALSE			14733065	14733094	14733079
chr1	14741381	14741392	2	FALSE			14741381	14741392	14741387
chr1	14744501	14744544	2	FALSE			14744501	14744544	14744523
chr1	14771623	14771696	3	FALSE			14771655	14771690	14771673
chr1	14780083	14780272	3	FALSE			14780126	14780154	14780140	14780209	14780233	14780221
chr1	14788025	14788085	2	FALSE			14788025	14788085	14788055
chr1	14836809	14836883	2	FALSE			14836809	14836883	14836846
chr1	14840537	14840585	2	FALSE			14840537	14840585	14840561
chr1	14847373	14847562	2	FALSE			14847373	14847562	14847467
chr1	14855512	14855548	2	FALSE			14855512	14855548	14855530
chr1	14888277	14888311	2	FALSE			14888277	14888311	14888294
chr1	14911191	14911280	2	FALSE			14911191	14911280	14911235
chr1	14921467	14921563	3	FALSE			14921485	14921557	14921521
chr1	14922112	14922160	2	FALSE			14922112	14922160	14922136
chr1	14950804	14950862	2	FALSE			14950804	14950862	14950833
chr1	14953897	14954022	2	TRUE	14953471	14954569	14953897	14954022	14953959
chr1	14964998	14965065	2	FALSE			14964998	14965065	14965032
chr1	15022134	15022199	2	FALSE			15022134	15022199	15022166
chr1	15022241	15022263	2	FALSE			15022241	15022263	15022252
chr1	15027727	15027779	2	FALSE			15027727	15027779	15027753
chr1	15037417	15037469	2	FALSE			15037417	15037469	15037443
chr1	15046098	15046153	2	FALSE			15046098	15046153	15046126
chr1	15058495	15058582	2	FALSE			15058495	15058582	15058539
chr1	15059535	15060056	9	TRUE	15059178	15060349	15059698	15059714	15059706	15059778	15059801	15059790
chr1	15060076	15060097	2	TRUE	15059178	15060349	15060076	15060097	15060086
chr1	15060130	15060148	2	TRUE	15059178	15060349	15060130	15060148	15060139
chr1	15071119	15071167	2	FALSE			15071119	15071167	15071143
chr1	15101012	15101070	2	FALSE			15101012	15101070	15101041
chr1	15107588	15107625	2	FALSE			15107588	15107625	15107606
chr1	15107631	15107734	2	FALSE			15107631	15107734	15107683
chr1	15125282	15125396	3	FALSE			15125296	15125389	15125342
chr1	15126970	15126999	2	FALSE			15126970	15126999	15126984
chr1	15150411	15150513	3	FALSE			15150424	15150461	15150442
chr1	15150564	15150616	2	FALSE			15150564	15150616	15150590
chr1	15158593	15158615	2	FALSE			15158593	15158615	15158604
chr1	15158648	15158701	2	FALSE			15158648	15158701	15158674
chr1	15170639	15170749	3	TRUE	15170168	15171195	15170677	15170723	15170700
chr1	15184707	15184821	3	FALSE			15184715	15184814	15184765
chr1	15185656	15185660	2	FALSE			15185656	15185660	15185658
chr1	15233845	15234287	7	TRUE	15233893	15234393	15234049	15234150	15234099
chr1	15234648	15234707	2	FALSE			15234648	15234707	15234678
chr1	15239012	15239036	2	FALSE			15239012	15239036	15239024
chr1	15240319	15240473	2	FALSE			15240319	15240473	15240396
chr1	15260955	15260991	2	FALSE			15260955	15260991	15260973
chr1	15265852	15265928	3	FALSE			15265853	15265915	15265884
chr1	15265981	15266014	2	FALSE			15265981	15266014	15265997
chr1	15269107	15269173	2	FALSE			15269107	15269173	15269140
chr1	15300133	15300166	2	FALSE			15300133	15300166	15300149
chr1	15311499	15311560	2	FALSE			15311499	15311560	15311529
chr1	15319679	15319739	2	FALSE			15319679	15319739	15319709
chr1	15327319	15327373	2	FALSE			15327319	15327373	15327346
chr1	15328472	15328488	2	FALSE			15328472	15328488	15328480
chr1	15341871	15341891	2	FALSE			15341871	15341891	15341881
chr1	15344171	15344251	2	FALSE			15344171	15344251	15344211
chr1	15372909	15373308	8	TRUE	15372631	15373737	15373148	15373157	15373152	15373180	15373213	15373196
chr1	15411966	15412051	4	FALSE			15411994	15412030	15412012
chr1	15469318	15469382	3	FALSE			15469321	15469365	15469343
chr1	15475953	15476069	3	FALSE			15475961	15476031	15475996
chr1	15476077	15476093	2	FALSE			15476077	15476093	15476085
chr1	15488263	15488414	2	FALSE			15488263	15488414	15488339
chr1	15490567	15490600	2	FALSE			15490567	15490600	15490583
chr1	15499476	15499673	4	FALSE			15499532	15499615	15499574
chr1	15592813	15592984	2	FALSE			15592980	15592984	15592982
chr1	15595325	15595363	2	FALSE			15595325	15595363	15595344
chr1	15605087	15605144	2	FALSE			15605087	15605144	15605115
chr1	15620058	15620131	3	FALSE			15620067	15620130	15620099
chr1	15624789	15624796	2	FALSE			15624789	15624796	15624793
chr1	15629671	15629987	7	TRUE	15629581	15629981	15629761	15629791	15629776
chr1	15641999	15642037	2	FALSE			15641999	15642037	15642018
chr1	15647525	15647557	2	FALSE			15647525	15647557	15647541
chr1	15650124	15650169	2	FALSE			15650124	15650169	15650146
chr1	15653452	15653461	2	FALSE			15653452	15653461	15653456
chr1	15679196	15679224	2	FALSE			15679196	15679224	15679210
chr1	15690934	15691069	2	FALSE			15690934	15691069	15691002
chr1	15694602	15694635	2	FALSE			15694602	15694635	15694618
chr1	15718778	15718797	2	FALSE			15718778	15718797	15718788
chr1	15723598	15723633	2	FALSE			15723598	15723633	15723616
chr1	15744514	15744596	2	FALSE			15744514	15744596	15744555
chr1	15749095	15749127	2	FALSE			15749095	15749127	15749111
chr1	15751868	15751929	2	FALSE			15751868	15751929	15751898
chr1	15774689	15774811	3	FALSE			15774745	15774770	15774757
chr1	15775017	15775082	2	FALSE			15775017	15775082	15775049
chr1	15775098	15775136	2	FALSE			15775098	15775136	15775117
chr1	15785241	15785278	2	FALSE			15785241	15785278	15785259
chr1	15785844	15785906	2	FALSE			15785844	15785906	15785875
chr1	15797302	15797360	2	FALSE			15797302	15797360	15797331
chr1	15814638	15814693	2	FALSE			15814638	15814693	15814666
chr1	15821085	15821144	2	FALSE			15821085	15821144	15821115
chr1	15822100	15822180	2	FALSE			15822100	15822180	15822140
chr1	15824361	15824434	3	FALSE			15824364	15824404	15824384
chr1	15832823	15832883	2	FALSE			15832823	15832883	15832853
chr1	15836626	15836711	2	FALSE			15836626	15836711	15836668
chr1	15842445	15842526	3	FALSE			15842486	15842507	15842496
chr1	15842564	15842688	3	FALSE			15842572	15842597	15842584	15842614	15842673	15842644
chr1	15853116	15853408	3	FALSE			15853132	15853208	15853170
chr1	15857419	15857451	2	FALSE			15857419	15857451	15857435
chr1	15866522	15866629	6	FALSE			15866536	15866572	15866554
chr1	15866853	15867007	3	FALSE			15866938	15866987	15866962
chr1	15867092	15867099	2	FALSE			15867092	15867099	15867096
chr1	15874192	15874208	2	FALSE			15874192	15874208	15874200
chr1	15880496	15880555	3	FALSE			15880511	15880553	15880532
chr1	15905036	15905089	2	FALSE			15905036	15905089	15905062
chr1	15921598	15921655	2	FALSE			15921598	15921655	15921626
chr1	15933450	15933461	2	FALSE			15933450	15933461	15933456
chr1	15933497	15933512	2	FALSE			15933497	15933512	15933505
chr1	15937600	15937711	2	FALSE			15937600	15937711	15937656
chr1	15937739	15937778	2	FALSE			15937739	15937778	15937759
chr1	15943880	15944020	3	FALSE			15943928	15944017	15943972
chr1	15955866	15955960	3	FALSE			15955905	15955951	15955928
chr1	15959605	15959625	2	FALSE			15959605	15959625	15959615
chr1	15971214	15971267	2	FALSE			15971214	15971267	15971240
chr1	15984786	15984822	2	FALSE			15984786	15984822	15984804
chr1	15997099	15997209	3	FALSE			15997182	15997200	15997191
chr1	16001069	16001219	3	FALSE			16001107	16001215	16001161
chr1	16011124	16011131	2	FALSE			16011124	16011131	16011128
chr1	16012557	16012638	2	FALSE			16012557	16012638	16012597
chr1	16019405	16019452	2	FALSE			16019405	16019452	16019429
chr1	16022941	16023089	3	FALSE			16022963	16022981	16022972
chr1	16028031	16028091	2	FALSE			16028031	16028091	16028061
chr1	16028983	16029028	2	FALSE			16028983	16029028	16029005
chr1	16032961	16033061	3	FALSE			16032966	16033048	16033007
chr1	16034540	16034554	2	FALSE			16034540	16034554	16034547
chr1	16034577	16034643	2	FALSE			16034577	16034643	16034610
chr1	16034764	16034787	2	FALSE			16034764	16034787	16034776
chr1	16034855	16034901	2	FALSE			16034855	16034901	16034878
chr1	16036702	16036717	2	FALSE			16036702	16036717	16036710
chr1	16063829	16063867	2	FALSE			16063829	16063867	16063848
chr1	16068536	16068581	2	FALSE			16068536	16068581	16068558
chr1	16070427	16070431	2	FALSE			16070427	16070431	16070429
chr1	16072125	16072176	2	FALSE			16072125	16072176	16072151
chr1	16077064	16077144	2	FALSE			16077064	16077144	16077104
chr1	16077146	16077219	2	FALSE			16077146	16077219	16077182
chr1	16086793	16086910	3	FALSE			16086824	16086825	16086824
chr1	16087734	16087742	2	FALSE			16087734	16087742	16087738
chr1	16091979	16092136	2	FALSE			16091979	16092136	16092057
chr1	16093343	16093379	2	FALSE			16093343	16093379	16093361
chr1	16105532	16105569	2	FALSE			16105532	16105569	16105550
chr1	16105673	16105679	2	FALSE			16105673	16105679	16105676
chr1	16106011	16106098	4	FALSE			16106027	16106044	16106035
chr1	16111982	16112085	3	FALSE			16111992	16112060	16112026
chr1	16115026	16115070	2	FALSE			16115026	16115070	16115048
chr1	16120068	16120165	3	FALSE			16120076	16120159	16120118
chr1	16123989	16124028	2	FALSE			16123989	16124028	16124009
chr1	16125590	16125625	2	FALSE			16125590	16125625	16125608
chr1	16125663	16125791	3	FALSE			16125665	16125718	16125691
chr1	16135858	16135936	2	FALSE			16135858	16135936	16135897
chr1	16141517	16141562	2	FALSE			16141517	16141562	16141539
chr1	16147847	16147904	2	FALSE			16147847	16147904	16147875
chr1	16150554	16150581	2	FALSE			16150554	16150581	16150568
chr1	16157487	16157606	3	FALSE			16157534	16157599	16157566
chr1	16159962	16160029	2	FALSE			16159962	16160029	16159996
chr1	16161412	16161533	4	TRUE	16161143	16161559	16161462	16161517	16161490
chr1	16166321	16166373	2	FALSE			16166321	16166373	16166347
chr1	16169989	16170068	2	FALSE			16169989	16170068	16170029
chr1	16171155	16171169	2	FALSE			16171155	16171169	16171162
chr1	16186549	16186566	2	FALSE			16186549	16186566	16186557
chr1	16219472	16219576	2	FALSE			16219472	16219576	16219524
chr1	16222397	16222421	2	FALSE			16222397	16222421	16222409
chr1	16228657	16228689	2	FALSE			16228657	16228689	16228673
chr1	16242972	16243008	2	FALSE			16242972	16243008	16242990
chr1	16243132	16243321	4	FALSE			16243152	16243205	16243178
chr1	16250339	16250400	3	FALSE			16250357	16250393	16250375
chr1	16251184	16251243	2	FALSE			16251184	16251243	16251214
chr1	16279253	16279356	2	FALSE			16279253	16279356	16279305
chr1	16281305	16281338	2	FALSE			16281305	16281338	16281321
chr1	16326135	16326176	2	FALSE			16326135	16326176	16326155
chr1	16326186	16326230	2	FALSE			16326186	16326230	16326208
chr1	16337941	16337992	2	FALSE			16337941	16337992	16337967
chr1	16352401	16352505	2	FALSE			16352464	16352505	16352484
chr1	16359434	16359467	2	FALSE			16359434	16359467	16359450
chr1	16393285	16393421	2	FALSE			16393285	16393421	16393353
chr1	16400069	16400174	2	FALSE			16400069	16400174	16400121
chr1	16402240	16402264	2	FALSE			16402240	16402264	16402252
chr1	16402281	16402358	2	FALSE			16402281	16402358	16402319
chr1	16402468	16402494	2	FALSE			16402468	16402494	16402481
chr1	16402534	16402662	3	FALSE			16402583	16402618	16402601
chr1	16411226	16411279	2	FALSE			16411226	16411279	16411252
chr1	16413451	16413455	2	FALSE			16413451	16413455	16413453
chr1	16416008	16416041	2	FALSE			16416008	16416041	16416024
chr1	16422658	16422715	2	FALSE			16422658	16422715	16422686
chr1	16429627	16429772	4	FALSE			16429680	16429741	16429710
chr1	16432537	16432600	2	FALSE			16432537	16432600	16432569
chr1	16435817	16435891	2	FALSE			16435817	16435891	16435854
chr1	16448062	16448089	2	FALSE			16448062	16448089	16448076
chr1	16449843	16449880	2	FALSE			16449843	16449880	16449861
chr1	16450126	16450401	6	FALSE			16450199	16450202	16450201	16450209	16450316	16450263
chr1	16463306	16463427	4	FALSE			16463337	16463379	16463358
chr1	16471679	16471837	2	FALSE			16471679	16471837	16471758
chr1	16472463	16472537	2	FALSE			16472463	16472537	16472500
chr1	16472559	16472594	2	FALSE			16472559	16472594	16472577
chr1	16473008	16473037	2	FALSE			16473008	16473037	16473022
chr1	16478524	16479485	9	TRUE	16478500	16479649	16479036	16479053	16479044
chr1	16480842	16480861	2	FALSE			16480842	16480861	16480852
chr1	16481665	16481808	2	TRUE	16481559	16483057	16481665	16481808	16481737
chr1	16482081	16482117	2	TRUE	16481559	16483057	16482081	16482117	16482099
chr1	16482445	16482779	5	TRUE	16481559	16483057	16482506	16482549	16482528	16482606	16482631	16482618
chr1	16489848	16489883	2	FALSE			16489848	16489883	16489866
chr1	16490850	16490943	2	FALSE			16490850	16490943	16490896
chr1	16500081	16500359	3	FALSE			16500092	16500151	16500122
chr1	16502551	16502654	2	FALSE			16502551	16502654	16502603
chr1	16509737	16509847	2	TRUE	16509728	16511895	16509737	16509847	16509792
chr1	16510981	16511539	7	TRUE	16509728	16511895	16511239	16511295	16511267
chr1	16511554	16511630	2	TRUE	16509728	16511895	16511554	16511630	16511592
chr1	16512170	16512203	2	FALSE			16512170	16512203	16512186
chr1	16514677	16514797	2	TRUE	16514191	16515596	16514677	16514797	16514737
chr1	16514870	16514947	2	TRUE	16514191	16515596	16514870	16514947	16514908
chr1	16547062	16547116	2	FALSE			16547062	16547116	16547089
chr1	16555676	16555725	2	FALSE			16555676	16555725	16555700
chr1	16562346	16562457	4	FALSE			16562362	16562412	16562387
chr1	16590553	16590590	2	FALSE			16590553	16590590	16590571
chr1	16596183	16596244	2	FALSE			16596183	16596244	16596213
chr1	16609295	16609358	2	FALSE			16609295	16609358	16609327
chr1	16610014	16610123	2	FALSE			16610014	16610123	16610068
chr1	16611340	16611372	2	FALSE			16611340	16611372	16611356
chr1	16614788	16614912	3	FALSE			16614802	16614860	16614831	16614895	16614899	16614897
chr1	16622054	16622074	2	FALSE			16622054	16622074	16622064
chr1	16630698	16630733	2	FALSE			16630698	16630733	16630716
chr1	16631259	16631315	2	FALSE			16631259	16631315	16631287
chr1	16635811	16635846	2	FALSE			16635811	16635846	16635829
chr1	16643545	16643583	2	FALSE			16643545	16643583	16643564
chr1	16646653	16646755	2	FALSE			16646653	16646755	16646704
chr1	16655485	16655649	4	FALSE			16655536	16655563	16655550
chr1	16662248	16662306	2	FALSE			16662248	16662306	16662277
chr1	16663060	16663127	2	FALSE			16663060	16663127	16663094
chr1	16667026	16667113	2	FALSE			16667026	16667113	16667070
chr1	16668785	16668900	3	FALSE			16668826	16668880	16668853
chr1	16671396	16671458	2	FALSE			16671396	16671458	16671427
chr1	16672226	16672318	2	FALSE			16672226	16672318	16672272
chr1	16688022	16688090	3	FALSE			16688044	16688081	16688062
chr1	16693924	16693958	2	TRUE	16693403	16694721	16693924	16693958	16693941
chr1	16693963	16694324	6	TRUE	16693403	16694721	16694157	16694164	16694161	16694165	16694220	16694193
chr1	16701425	16701494	2	FALSE			16701425	16701494	16701459
chr1	16709449	16709523	4	FALSE			16709457	16709513	16709485
chr1	16710172	16710269	3	FALSE			16710199	16710239	16710219
chr1	16722990	16723463	7	FALSE			16723250	16723261	16723256
chr1	16728907	16728924	2	FALSE			16728907	16728924	16728915
chr1	16728982	16729030	3	FALSE			16728989	16728991	16728990
chr1	16729996	16730023	2	FALSE			16729996	16730023	16730010
chr1	16734485	16734542	2	FALSE			16734485	16734542	16734513
chr1	16735142	16735221	3	FALSE			16735147	16735207	16735177
chr1	16744292	16744332	2	FALSE			16744292	16744332	16744312
chr1	16749178	16749265	4	FALSE			16749194	16749257	16749226
chr1	16755103	16755152	2	FALSE			16755103	16755152	16755127
chr1	16756058	16756213	4	FALSE			16756065	16756100	16756083
chr1	16758620	16758670	2	FALSE			16758620	16758670	16758645
chr1	16764397	16764437	2	FALSE			16764397	16764437	16764417
chr1	16767066	16767215	3	FALSE			16767102	16767141	16767122
chr1	16784807	16784894	4	FALSE			16784845	16784868	16784857
chr1	16807771	16807795	2	FALSE			16807771	16807795	16807783
chr1	16813378	16813422	2	FALSE			16813378	16813422	16813400
chr1	16818882	16818904	2	TRUE	16818900	16819692	16818882	16818904	16818893
chr1	16819027	16819700	8	TRUE	16818900	16819692	16819467	16819479	16819473
chr1	16820937	16820961	2	FALSE			16820937	16820961	16820949
chr1	16822755	16822849	5	FALSE			16822821	16822830	16822825
chr1	16826805	16826856	2	FALSE			16826805	16826856	16826831
chr1	16839617	16839706	3	FALSE			16839653	16839688	16839671
chr1	16839938	16840920	7	TRUE	16840370	16840749	16840591	16840663	16840627
chr1	16859087	16859188	3	FALSE			16859131	16859168	16859149
chr1	16861128	16861186	2	FALSE			16861128	16861186	16861157
chr1	16861771	16861839	2	FALSE			16861771	16861839	16861805
chr1	16862910	16862942	2	FALSE			16862910	16862942	16862926
chr1	16871717	16871767	2	FALSE			16871717	16871767	16871742
chr1	16886263	16886522	3	TRUE	16885575	16888264	16886334	16886491	16886412
chr1	16890206	16890241	2	FALSE			16890206	16890241	16890224
chr1	16891001	16891089	2	FALSE			16891001	16891089	16891045
chr1	16892146	16892326	3	FALSE			16892168	16892218	16892193
chr1	16901330	16901355	2	FALSE			16901330	16901355	16901342
chr1	16901366	16901395	2	FALSE			16901366	16901395	16901380
chr1	16902807	16902862	2	FALSE			16902807	16902862	16902835
chr1	16905198	16905218	2	FALSE			16905198	16905218	16905208
chr1	16906060	16906077	2	FALSE			16906060	16906077	16906068
chr1	16913086	16913151	2	FALSE			16913086	16913151	16913118
chr1	16914052	16914077	2	FALSE			16914052	16914077	16914064
chr1	16918156	16918516	4	FALSE			16918304	16918357	16918330
chr1	16918544	16918578	2	FALSE			16918544	16918578	16918561
chr1	16928280	16928347	2	FALSE			16928280	16928347	16928314
chr1	16939264	16939311	2	FALSE			16939264	16939311	16939288
chr1	16939315	16939323	2	FALSE			16939315	16939323	16939319
chr1	16939423	16939458	2	FALSE			16939423	16939458	16939441
chr1	16939816	16939818	2	FALSE			16939816	16939818	16939817
chr1	16939880	16940091	4	FALSE			16939891	16939938	16939915
chr1	16940136	16940305	2	FALSE			16940136	16940305	16940220
chr1	16947339	16947401	2	TRUE	16946931	16948784	16947339	16947401	16947370
chr1	16947596	16947876	4	TRUE	16946931	16948784	16947665	16947716	16947691
chr1	16950917	16950947	2	FALSE			16950917	16950947	16950932
chr1	16951464	16951497	2	FALSE			16951464	16951497	16951480
chr1	16951499	16951512	2	FALSE			16951499	16951512	16951505
chr1	16956258	16956282	2	FALSE			16956258	16956282	16956270
chr1	16956375	16956451	3	FALSE			16956414	16956441	16956428
chr1	16956531	16956784	3	FALSE			16956560	16956595	16956578	16956696	16956770	16956733
chr1	16964293	16964346	2	FALSE			16964293	16964346	16964319
chr1	16964352	16964381	2	FALSE			16964352	16964381	16964366
chr1	16966880	16966944	2	FALSE			16966880	16966944	16966912
chr1	16967837	16967888	2	FALSE			16967837	16967888	16967863
chr1	16970998	16971011	2	FALSE			16970998	16971011	16971004
chr1	16971071	16971398	4	FALSE			16971205	16971280	16971243
chr1	16972562	16972690	3	FALSE			16972609	16972649	16972629
chr1	16972716	16972749	2	FALSE			16972716	16972749	16972732
chr1	16972758	16972974	4	FALSE			16972817	16972843	16972830
chr1	16983824	16983905	2	FALSE			16983824	16983905	16983864
chr1	16992076	16992121	3	FALSE			16992085	16992108	16992097
chr1	16992580	16992636	2	FALSE			16992580	16992636	16992608
chr1	16992638	16992866	4	FALSE			16992744	16992765	16992754	16992827	16992841	16992834
chr1	16992961	16993491	5	FALSE			16993062	16993157	16993110
chr1	17016528	17016639	3	FALSE			17016537	17016577	17016557
chr1	17041531	17041600	2	FALSE			17041531	17041600	17041565
chr1	17052922	17052929	2	FALSE			17052922	17052929	17052926
chr1	17054993	17055057	2	FALSE			17054993	17055057	17055025
chr1	17055137	17055218	2	FALSE			17055137	17055218	17055177
chr1	17066489	17066672	2	FALSE			17066489	17066672	17066581
chr1	17066913	17067457	6	FALSE			17067023	17067035	17067029
chr1	17067588	17067650	2	FALSE			17067588	17067650	17067619
chr1	17067688	17067755	2	FALSE			17067688	17067755	17067722
chr1	17067799	17067917	3	FALSE			17067810	17067860	17067835
chr1	17068246	17068253	2	FALSE			17068246	17068253	17068250
chr1	17068287	17068348	2	FALSE			17068287	17068348	17068317
chr1	17076543	17076588	2	FALSE			17076543	17076588	17076565
chr1	17087586	17087619	2	FALSE			17087608	17087619	17087614
chr1	17185127	17185238	3	FALSE			17185157	17185183	17185170
chr1	17195863	17195896	2	FALSE			17195863	17195896	17195879
chr1	17197727	17197762	2	FALSE			17197727	17197762	17197745
chr1	17199101	17199241	3	FALSE			17199172	17199219	17199196
chr1	17199822	17199837	2	FALSE			17199822	17199837	17199830
chr1	17222423	17223016	6	TRUE	17222356	17222977	17222693	17222711	17222702
chr1	17223226	17223274	2	FALSE			17223226	17223274	17223250
chr1	17223379	17223563	3	FALSE			17223458	17223546	17223502
chr1	17224333	17224369	3	FALSE			17224350	17224358	17224354
chr1	17231616	17232168	4	FALSE			17231842	17231873	17231858
chr1	17240205	17240461	4	FALSE			17240322	17240332	17240327
chr1	17241047	17241128	3	FALSE			17241052	17241085	17241068
chr1	17241200	17241260	2	FALSE			17241200	17241260	17241230
chr1	17242400	17242484	4	FALSE			17242408	17242470	17242439
chr1	17245246	17245311	2	FALSE			17245246	17245311	17245278
chr1	17250192	17250243	2	FALSE			17250192	17250243	17250218
chr1	17252010	17252451	6	TRUE	17251039	17252978	17252224	17252282	17252253	17252291	17252299	17252295
chr1	17255088	17255178	2	FALSE			17255088	17255178	17255133
chr1	17256085	17256236	3	TRUE	17255522	17256622	17256104	17256141	17256122
chr1	17273830	17273856	2	FALSE			17273830	17273856	17273843
chr1	17274915	17275003	3	FALSE			17274942	17274978	17274960
chr1	17275016	17275052	2	FALSE			17275016	17275052	17275034
chr1	17278266	17278301	2	FALSE			17278266	17278301	17278284
chr1	17287325	17287361	2	FALSE			17287325	17287361	17287343
chr1	17290446	17290497	2	FALSE			17290446	17290497	17290472
chr1	17311915	17311987	3	FALSE			17311942	17311986	17311964
chr1	17336745	17336796	2	FALSE			17336745	17336796	17336771
chr1	17343297	17343458	4	FALSE			17343328	17343349	17343338
chr1	17365890	17365939	2	FALSE			17365890	17365939	17365914
chr1	17380985	17381008	2	FALSE			17380985	17381008	17380997
chr1	17385457	17385515	3	FALSE			17385462	17385509	17385486
chr1	17391778	17391842	2	FALSE			17391778	17391842	17391810
chr1	17399628	17399675	2	FALSE			17399628	17399675	17399652
chr1	17404678	17404760	2	FALSE			17404678	17404760	17404719
chr1	17432101	17432112	2	FALSE			17432101	17432112	17432107
chr1	17433110	17433216	4	FALSE			17433122	17433179	17433150
chr1	17434614	17434703	2	FALSE			17434614	17434703	17434658
chr1	17452018	17452099	3	FALSE			17452049	17452093	17452071
chr1	17455411	17455490	3	FALSE			17455442	17455466	17455454
chr1	17478029	17478103	2	FALSE			17478029	17478103	17478066
chr1	17481911	17481968	2	FALSE			17481911	17481968	17481939
chr1	17501327	17501378	2	FALSE			17501327	17501378	17501353
chr1	17502198	17502236	2	FALSE			17502198	17502236	17502217
chr1	17506968	17507022	3	FALSE			17506987	17507007	17506997
chr1	17515300	17515362	2	FALSE			17515300	17515362	17515331
chr1	17516628	17516679	2	FALSE			17516628	17516679	17516654
chr1	17539266	17539278	2	FALSE			17539266	17539278	17539272
chr1	17553790	17553831	2	FALSE			17553790	17553831	17553810
chr1	17560341	17560557	2	FALSE			17560341	17560557	17560449
chr1	17563698	17563823	2	FALSE			17563698	17563823	17563760
chr1	17565984	17566157	3	FALSE			17565986	17566059	17566022
chr1	17571876	17572015	2	FALSE			17571876	17572015	17571946
chr1	17574860	17574904	2	FALSE			17574860	17574904	17574882
chr1	17583305	17583350	3	FALSE			17583314	17583345	17583330
chr1	17591726	17591788	3	TRUE	17591333	17592565	17591729	17591759	17591744
chr1	17591805	17592085	5	TRUE	17591333	17592565	17591865	17591973	17591919
chr1	17613908	17614244	4	FALSE			17613990	17614000	17613995	17614069	17614102	17614085
chr1	17615743	17615782	2	FALSE			17615743	17615782	17615763
chr1	17623822	17623846	2	FALSE			17623822	17623846	17623834
chr1	17636020	17636068	2	TRUE	17635915	17637118	17636020	17636068	17636044
chr1	17636121	17636704	8	TRUE	17635915	17637118	17636457	17636493	17636475
chr1	17636718	17636808	2	TRUE	17635915	17637118	17636718	17636808	17636763
chr1	17643826	17643908	3	FALSE			17643858	17643896	17643877
chr1	17658147	17658172	2	FALSE			17658147	17658172	17658159
chr1	17669602	17669651	2	FALSE			17669602	17669651	17669626
chr1	17671162	17671246	3	FALSE			17671169	17671221	17671195
chr1	17676145	17676158	2	FALSE			17676145	17676158	17676151
chr1	17700926	17700974	2	FALSE			17700926	17700974	17700950
chr1	17702662	17702712	2	FALSE			17702662	17702712	17702687
chr1	17705180	17705208	2	FALSE			17705180	17705208	17705194
chr1	17742274	17742384	3	FALSE			17742297	17742357	17742327
chr1	17744962	17744988	2	FALSE			17744962	17744988	17744975
chr1	17747853	17747948	3	FALSE			17747869	17747947	17747908
chr1	17766134	17766271	2	FALSE			17766134	17766271	17766202
chr1	17766372	17766655	4	FALSE			17766418	17766454	17766436	17766542	17766576	17766559
chr1	17767909	17768056	3	FALSE			17767969	17768040	17768005
chr1	17768181	17768234	2	FALSE			17768181	17768234	17768207
chr1	17768238	17768366	2	FALSE			17768238	17768366	17768302
chr1	17769609	17769654	2	FALSE			17769609	17769654	17769631
chr1	17769756	17770408	9	TRUE	17769787	17770428	17770088	17770154	17770121
chr1	17770410	17770450	2	TRUE	17769787	17770428	17770410	17770450	17770430
chr1	17770471	17770483	2	TRUE	17769808	17770733	17770471	17770483	17770477
chr1	17770489	17770594	2	TRUE	17769808	17770733	17770489	17770594	17770541
chr1	17776106	17776129	2	FALSE			17776106	17776129	17776118
chr1	17777190	17777226	2	FALSE			17777190	17777226	17777208
chr1	17777244	17777351	3	FALSE			17777252	17777329	17777290
chr1	17781156	17781212	2	FALSE			17781156	17781212	17781184
chr1	17784119	17784155	2	FALSE			17784119	17784155	17784137
chr1	17786463	17786503	3	FALSE			17786464	17786498	17786481
chr1	17788231	17788304	2	FALSE			17788231	17788304	17788267
chr1	17795223	17795279	2	FALSE			17795223	17795279	17795251
chr1	17798675	17798737	3	FALSE			17798702	17798727	17798714
chr1	17798858	17798930	3	FALSE			17798906	17798925	17798916
chr1	17802349	17802508	2	FALSE			17802349	17802508	17802429
chr1	17808510	17808591	2	FALSE			17808510	17808591	17808550
chr1	17808594	17808613	2	FALSE			17808594	17808613	17808604
chr1	17813016	17813064	2	FALSE			17813016	17813064	17813040
chr1	17818667	17818993	4	TRUE	17818266	17819344	17818749	17818775	17818762	17818916	17818920	17818918
chr1	17819759	17819784	2	FALSE			17819759	17819784	17819771
chr1	17819851	17819890	2	FALSE			17819851	17819890	17819871
chr1	17821519	17821607	3	FALSE			17821550	17821579	17821564
chr1	17821777	17821795	2	FALSE			17821777	17821795	17821786
chr1	17826438	17826472	2	FALSE			17826438	17826472	17826455
chr1	17826501	17826525	2	FALSE			17826501	17826525	17826513
chr1	17826696	17826738	2	FALSE			17826696	17826738	17826717
chr1	17828469	17828502	2	FALSE			17828469	17828502	17828485
chr1	17831132	17831198	2	FALSE			17831132	17831198	17831165
chr1	17832732	17832764	2	FALSE			17832732	17832764	17832748
chr1	17832830	17832863	2	FALSE			17832830	17832863	17832846
chr1	17835239	17835283	2	FALSE			17835239	17835283	17835261
chr1	17835645	17835695	2	FALSE			17835645	17835695	17835670
chr1	17840562	17840621	3	FALSE			17840563	17840603	17840583
chr1	17844194	17844226	2	FALSE			17844194	17844226	17844210
chr1	17847790	17847881	2	FALSE			17847790	17847881	17847836
chr1	17855594	17855667	2	FALSE			17855594	17855667	17855630
chr1	17870996	17871068	2	FALSE			17870996	17871068	17871032
chr1	17875283	17875288	2	FALSE			17875283	17875288	17875285
chr1	17875719	17875789	2	FALSE			17875719	17875789	17875754
chr1	17880203	17880290	3	FALSE			17880235	17880284	17880259
chr1	17887178	17887302	2	FALSE			17887178	17887302	17887240
chr1	17903697	17903728	2	FALSE			17903697	17903728	17903713
chr1	17903733	17903810	2	FALSE			17903733	17903810	17903771
chr1	17905652	17905754	3	FALSE			17905700	17905733	17905716
chr1	17907738	17907819	2	FALSE			17907738	17907819	17907778
chr1	17908579	17908895	3	FALSE			17908661	17908824	17908743
chr1	17918152	17918180	2	FALSE			17918152	17918180	17918166
chr1	17959927	17959950	2	FALSE			17959927	17959950	17959939
chr1	17976804	17976881	3	FALSE			17976817	17976862	17976839
chr1	17989895	17989926	2	FALSE			17989895	17989926	17989911
chr1	18022484	18022499	2	FALSE			18022484	18022499	18022492
chr1	18028794	18028837	3	FALSE			18028804	18028834	18028819
chr1	18054137	18054191	2	FALSE			18054137	18054191	18054164
chr1	18136076	18136083	2	FALSE			18136076	18136083	18136080
chr1	18138577	18138596	2	FALSE			18138577	18138596	18138587
chr1	18142792	18142846	2	FALSE			18142792	18142846	18142819
chr1	18142906	18142939	2	FALSE			18142906	18142939	18142922
chr1	18168228	18168399	4	FALSE			18168304	18168341	18168322
chr1	18175310	18175361	3	FALSE			18175333	18175358	18175345
chr1	18224006	18224052	2	FALSE			18224006	18224052	18224029
chr1	18262659	18262695	2	FALSE			18262659	18262695	18262677
chr1	18262872	18262934	2	FALSE			18262872	18262934	18262903
chr1	18264107	18264147	2	FALSE			18264107	18264147	18264127
chr1	18284328	18284689	3	TRUE	18283929	18285100	18284445	18284673	18284559
chr1	18291537	18291591	3	FALSE			18291538	18291573	18291556
chr1	18335393	18335446	2	FALSE			18335393	18335446	18335419
chr1	18341600	18341653	2	FALSE			18341600	18341653	18341626
chr1	18413823	18413876	2	FALSE			18413823	18413876	18413849
chr1	18449353	18449413	3	FALSE			18449361	18449405	18449383
chr1	18474784	18474817	2	FALSE			18474784	18474817	18474800
chr1	18474856	18474889	2	FALSE			18474856	18474889	18474872
chr1	18491244	18491287	2	FALSE			18491244	18491287	18491266
chr1	18508681	18508729	2	FALSE			18508681	18508729	18508705
chr1	18519478	18519803	4	TRUE	18519399	18519835	18519597	18519634	18519615	18519636	18519703	18519670
chr1	18534903	18534988	2	FALSE			18534903	18534988	18534945
chr1	18604767	18604776	2	FALSE			18604767	18604776	18604771
chr1	18604788	18604834	2	FALSE			18604788	18604834	18604811
chr1	18613475	18613562	2	FALSE			18613475	18613562	18613519
chr1	18613598	18613692	2	FALSE			18613598	18613692	18613645
chr1	18670719	18670796	2	FALSE			18670719	18670796	18670757
chr1	18746994	18747029	2	FALSE			18746994	18747029	18747012
chr1	18754855	18754937	3	FALSE			18754900	18754924	18754912
chr1	18759783	18759829	2	FALSE			18759783	18759829	18759806
chr1	18759990	18760039	2	FALSE			18759990	18760039	18760014
chr1	18807367	18807661	3	TRUE	18806444	18808357	18807474	18807654	18807564
chr1	18814144	18814240	3	FALSE			18814161	18814196	18814179
chr1	18835874	18835967	3	FALSE			18835879	18835942	18835911
chr1	18906358	18906413	2	FALSE			18906358	18906413	18906386
chr1	18915406	18915436	2	FALSE			18915406	18915436	18915421
chr1	18915476	18915535	2	FALSE			18915476	18915535	18915506
chr1	18921478	18921542	2	FALSE			18921478	18921542	18921510
chr1	18927161	18927273	3	FALSE			18927163	18927264	18927213
chr1	18939535	18939567	2	FALSE			18939535	18939567	18939551
chr1	18949232	18949306	3	FALSE			18949239	18949295	18949267
chr1	18989922	18989977	2	FALSE			18989922	18989977	18989950
chr1	18995389	18995588	2	TRUE	18995285	18995724	18995389	18995588	18995489
chr1	19008494	19008544	2	FALSE			19008494	19008544	19008519
chr1	19022762	19022783	2	FALSE			19022762	19022783	19022772
chr1	19023080	19023147	2	FALSE			19023080	19023147	19023114
chr1	19028703	19028717	2	FALSE			19028703	19028717	19028710
chr1	19115351	19115387	2	FALSE			19115351	19115387	19115369
chr1	19201927	19201952	2	FALSE			19201927	19201952	19201939
chr1	19212593	19212810	4	FALSE			19212627	19212628	19212627	19212691	19212747	19212719
chr1	19213811	19213917	3	FALSE			19213830	19213847	19213838	19213852	19213910	19213881
chr1	19220790	19220844	2	FALSE			19220790	19220844	19220817
chr1	19229145	19229268	2	FALSE			19229145	19229268	19229207
chr1	19243049	19243084	2	FALSE			19243049	19243084	19243067
chr1	19249401	19249730	6	FALSE			19249593	19249613	19249603
chr1	19252487	19252587	3	FALSE			19252496	19252514	19252505
chr1	19253080	19253131	2	FALSE			19253080	19253131	19253106
chr1	19253299	19253357	2	FALSE			19253299	19253357	19253328
chr1	19264684	19264724	2	FALSE			19264684	19264724	19264704
chr1	19282771	19282803	2	FALSE			19282771	19282803	19282787
chr1	19317937	19317979	2	FALSE			19317937	19317979	19317958
chr1	19324838	19325062	5	TRUE	19324701	19325244	19324925	19324981	19324953
chr1	19336586	19336705	2	FALSE			19336586	19336705	19336646
chr1	19337370	19337437	2	FALSE			19337370	19337437	19337404
chr1	19337490	19337875	6	FALSE			19337568	19337642	19337605
chr1	19339805	19339839	2	FALSE			19339805	19339839	19339822
chr1	19346371	19346456	2	FALSE			19346371	19346456	19346413
chr1	19360738	19360776	2	TRUE	19360100	19361578	19360738	19360776	19360757
chr1	19360954	19361045	3	TRUE	19360100	19361578	19360968	19361043	19361006
chr1	19366258	19366291	2	FALSE			19366258	19366291	19366274
chr1	19376636	19376669	2	FALSE			19376636	19376669	19376652
chr1	19383445	19383535	2	FALSE			19383445	19383535	19383490
chr1	19385415	19385430	2	FALSE			19385415	19385430	19385423
chr1	19390400	19390484	2	FALSE			19390400	19390484	19390442
chr1	19399845	19400081	2	FALSE			19399845	19400081	19399963
chr1	19438345	19438414	2	FALSE			19438345	19438414	19438379
chr1	19457566	19457616	2	FALSE			19457566	19457616	19457591
chr1	19460743	19460781	2	FALSE			19460743	19460781	19460762
chr1	19509991	19510110	3	FALSE			19510017	19510081	19510049
chr1	19510125	19510127	2	FALSE			19510125	19510127	19510126
chr1	19530621	19530706	3	FALSE			19530641	19530676	19530659
chr1	19536804	19536972	3	FALSE			19536845	19536928	19536887
chr1	19543271	19543333	3	FALSE			19543276	19543311	19543294
chr1	19555318	19555367	2	FALSE			19555318	19555367	19555342
chr1	19563182	19563239	2	FALSE			19563182	19563239	19563210
chr1	19570981	19571026	2	FALSE			19570981	19571026	19571003
chr1	19571883	19571888	2	FALSE			19571883	19571888	19571885
chr1	19572215	19572272	2	FALSE			19572215	19572272	19572243
chr1	19578226	19578304	2	FALSE			19578226	19578304	19578265
chr1	19587924	19587964	2	FALSE			19587924	19587964	19587944
chr1	19590847	19590934	2	FALSE			19590847	19590934	19590891
chr1	19606507	19606535	2	FALSE			19606507	19606535	19606521
chr1	19607198	19607236	2	FALSE			19607198	19607236	19607217
chr1	19636954	19637007	2	FALSE			19636954	19637007	19636980
chr1	19638626	19638644	2	FALSE			19638626	19638644	19638635
chr1	19661209	19661297	2	FALSE			19661209	19661297	19661253
chr1	19663679	19663725	2	FALSE			19663679	19663725	19663702
chr1	19681847	19681907	2	FALSE			19681847	19681907	19681877
chr1	19723144	19723210	2	FALSE			19723144	19723210	19723177
chr1	19725023	19725060	2	FALSE			19725023	19725060	19725041
chr1	19740044	19740073	2	FALSE			19740044	19740073	19740058
chr1	19750466	19750485	2	FALSE			19750466	19750485	19750476
chr1	19767478	19767560	3	FALSE			19767525	19767559	19767542
chr1	19769839	19769869	2	FALSE			19769839	19769869	19769854
chr1	19779942	19779986	2	FALSE			19779942	19779986	19779964
chr1	19788867	19788892	2	FALSE			19788867	19788892	19788879
chr1	19824386	19824501	2	FALSE			19824386	19824501	19824444
chr1	19836968	19837022	2	FALSE			19836968	19837022	19836995
chr1	19839285	19839326	2	FALSE			19839285	19839326	19839305
chr1	19841515	19841621	2	FALSE			19841515	19841621	19841568
chr1	19841691	19841738	2	FALSE			19841691	19841738	19841715
chr1	19866942	19867021	2	FALSE			19866942	19867021	19866982
chr1	19868165	19868243	4	FALSE			19868175	19868215	19868195
chr1	19876904	19876931	2	FALSE			19876904	19876931	19876918
chr1	19879961	19880016	2	FALSE			19879961	19880016	19879989
chr1	19880039	19880120	2	FALSE			19880039	19880120	19880079
chr1	19882300	19882325	2	FALSE			19882300	19882325	19882312
chr1	19882413	19882458	2	FALSE			19882413	19882458	19882435
chr1	19894280	19894318	2	FALSE			19894280	19894318	19894299
chr1	19901224	19901280	2	FALSE			19901224	19901280	19901252
chr1	19909742	19909816	3	FALSE			19909769	19909802	19909785
chr1	19915305	19915356	2	FALSE			19915305	19915356	19915331
chr1	19920894	19920927	2	FALSE			19920894	19920927	19920910
chr1	19923488	19923725	3	FALSE			19923489	19923604	19923547	19923645	19923687	19923666	19923692	19923707	19923700
chr1	19937531	19937565	2	FALSE			19937531	19937565	19937548
chr1	19956826	19956906	2	FALSE			19956826	19956906	19956866
chr1	19961331	19961345	2	FALSE			19961331	19961345	19961338
chr1	19965346	19965358	2	FALSE			19965346	19965358	19965352
chr1	19968994	19969090	3	FALSE			19969034	19969055	19969044
chr1	19979290	19979330	2	FALSE			19979290	19979330	19979310
chr1	20000104	20000165	3	FALSE			20000112	20000148	20000130
chr1	20011587	20011670	3	FALSE			20011610	20011663	20011636
chr1	20012403	20012457	2	FALSE			20012403	20012457	20012430
chr1	20019674	20019757	4	FALSE			20019690	20019735	20019712
chr1	20025493	20025545	2	FALSE			20025493	20025545	20025519
chr1	20030152	20030228	2	FALSE			20030152	20030228	20030190
chr1	20031745	20031783	2	FALSE			20031745	20031783	20031764
chr1	20038015	20038051	2	FALSE			20038015	20038051	20038033
chr1	20038839	20038875	2	FALSE			20038839	20038875	20038857
chr1	20038885	20038897	2	FALSE			20038885	20038897	20038891
chr1	20044696	20044745	2	FALSE			20044696	20044745	20044720
chr1	20044791	20044803	2	FALSE			20044791	20044803	20044797
chr1	20046198	20046242	2	FALSE			20046198	20046242	20046220
chr1	20055828	20055918	2	FALSE			20055828	20055918	20055873
chr1	20085514	20085562	2	FALSE			20085514	20085562	20085538
chr1	20085654	20085735	2	FALSE			20085654	20085735	20085694
chr1	20094390	20094443	2	FALSE			20094390	20094443	20094416
chr1	20103259	20103323	2	FALSE			20103259	20103323	20103291
chr1	20108157	20108197	2	FALSE			20108157	20108197	20108177
chr1	20114450	20114514	2	FALSE			20114450	20114514	20114482
chr1	20116274	20116330	2	FALSE			20116274	20116330	20116302
chr1	20126623	20126673	2	FALSE			20126623	20126673	20126648
chr1	20126804	20126982	2	FALSE			20126804	20126982	20126893
chr1	20136553	20136641	2	FALSE			20136553	20136641	20136597
chr1	20153993	20154104	3	FALSE			20154064	20154102	20154083
chr1	20161026	20161057	2	FALSE			20161026	20161057	20161042
chr1	20162640	20162700	2	FALSE			20162640	20162700	20162670
chr1	20198337	20198405	3	FALSE			20198348	20198383	20198366
chr1	20208049	20208122	3	FALSE			20208051	20208087	20208069
chr1	20208668	20208873	3	FALSE			20208682	20208777	20208730
chr1	20238040	20238083	2	FALSE			20238040	20238083	20238062
chr1	20243974	20244018	2	FALSE			20243974	20244018	20243996
chr1	20244152	20244180	2	FALSE			20244152	20244180	20244166
chr1	20274284	20274357	2	FALSE			20274284	20274357	20274320
chr1	20275503	20275692	2	FALSE			20275503	20275692	20275597
chr1	20312172	20312272	2	FALSE			20312172	20312272	20312222
chr1	20324953	20324972	2	FALSE			20324953	20324972	20324963
chr1	20329865	20329956	2	FALSE			20329865	20329956	20329911
chr1	20333801	20333869	3	FALSE			20333816	20333827	20333822
chr1	20341022	20341076	2	FALSE			20341022	20341076	20341049
chr1	20347125	20347180	2	FALSE			20347125	20347180	20347153
chr1	20388010	20388070	2	FALSE			20388010	20388070	20388040
chr1	20395048	20395161	3	FALSE			20395120	20395159	20395140
chr1	20400263	20400307	2	FALSE			20400263	20400307	20400285
chr1	20430865	20430892	2	FALSE			20430865	20430892	20430879
chr1	20447064	20447110	2	FALSE			20447064	20447110	20447087
chr1	20454408	20454473	3	FALSE			20454413	20454455	20454434
chr1	20460029	20460531	7	TRUE	20459621	20460858	20460224	20460350	20460287
chr1	20471833	20471919	3	FALSE			20471843	20471905	20471874
chr1	20478186	20478275	2	FALSE			20478186	20478275	20478230
chr1	20485473	20485517	2	FALSE			20485473	20485517	20485495
chr1	20522992	20523025	2	FALSE			20522992	20523025	20523008
chr1	20523644	20523789	3	FALSE			20523669	20523704	20523687
chr1	20588999	20589133	2	FALSE			20588999	20589133	20589066
chr1	20592579	20592651	2	FALSE			20592579	20592651	20592615
chr1	20601643	20601733	2	FALSE			20601643	20601733	20601688
chr1	20620971	20621008	2	FALSE			20620971	20621008	20620989
chr1	20621027	20621159	2	FALSE			20621027	20621159	20621093
chr1	20647970	20648006	2	FALSE			20647970	20648006	20647988
chr1	20664871	20664900	2	FALSE			20664871	20664900	20664885
chr1	20665860	20665944	3	FALSE			20665876	20665928	20665902
chr1	20704696	20704732	2	FALSE			20704696	20704732	20704714
chr1	20734450	20734487	2	FALSE			20734450	20734487	20734468
chr1	20766862	20766959	3	FALSE			20766896	20766934	20766915
chr1	20772960	20773000	2	FALSE			20772960	20773000	20772980
chr1	20783872	20783960	3	FALSE			20783877	20783916	20783897
chr1	20833283	20833372	2	FALSE			20833283	20833372	20833327
chr1	20837326	20837449	4	FALSE			20837380	20837392	20837386
chr1	20843364	20843460	2	FALSE			20843364	20843460	20843412
chr1	20844991	20845081	2	FALSE			20844991	20845081	20845036
chr1	20859297	20859354	3	FALSE			20859321	20859332	20859327
chr1	20863971	20864032	2	FALSE			20863971	20864032	20864001
chr1	20869795	20869834	2	FALSE			20869795	20869834	20869815
chr1	20870141	20870174	2	FALSE			20870141	20870174	20870157
chr1	20871557	20871603	2	FALSE			20871557	20871603	20871580
chr1	20874022	20874121	3	FALSE			20874066	20874112	20874089
chr1	20875581	20875668	3	FALSE			20875634	20875661	20875648
chr1	20896815	20896984	4	FALSE			20896930	20896942	20896936
chr1	20906432	20906453	2	FALSE			20906432	20906453	20906442
chr1	20914876	20914981	2	FALSE			20914876	20914981	20914928
chr1	20917633	20917650	2	FALSE			20917633	20917650	20917641
chr1	20921143	20921151	2	FALSE			20921143	20921151	20921147
chr1	20921175	20921219	3	FALSE			20921184	20921214	20921199
chr1	20922472	20922567	3	FALSE			20922488	20922549	20922518
chr1	20939341	20939409	2	FALSE			20939341	20939409	20939375
chr1	20947100	20947103	2	FALSE			20947100	20947103	20947102
chr1	20947108	20947192	2	FALSE			20947108	20947192	20947150
chr1	20950574	20950591	2	FALSE			20950574	20950591	20950582
chr1	20952532	20952590	2	FALSE			20952532	20952590	20952561
chr1	20965130	20965149	2	FALSE			20965130	20965149	20965140
chr1	21001645	21001698	2	FALSE			21001645	21001698	21001671
chr1	21005866	21005974	3	FALSE			21005921	21005961	21005941
chr1	21007515	21007622	3	FALSE			21007557	21007615	21007586
chr1	21014529	21014587	2	FALSE			21014529	21014587	21014558
chr1	21023337	21023362	2	FALSE			21023337	21023362	21023349
chr1	21040661	21040817	2	FALSE			21040661	21040817	21040739
chr1	21045156	21045203	2	FALSE			21045156	21045203	21045180
chr1	21059688	21059867	2	FALSE			21059688	21059867	21059778
chr1	21062210	21062394	3	FALSE			21062252	21062392	21062322
chr1	21081996	21082048	2	FALSE			21081996	21082048	21082022
chr1	21083972	21084079	2	FALSE			21083972	21084079	21084026
chr1	21085098	21085150	2	FALSE			21085098	21085150	21085124
chr1	21116441	21116464	2	FALSE			21116441	21116464	21116453
chr1	21122397	21122488	3	FALSE			21122409	21122438	21122423
chr1	21122530	21122600	2	FALSE			21122530	21122600	21122565
chr1	21154545	21154581	2	FALSE			21154545	21154581	21154563
chr1	21158362	21158395	2	FALSE			21158362	21158395	21158378
chr1	21159353	21159430	2	FALSE			21159353	21159430	21159391
chr1	21175480	21175543	2	FALSE			21175480	21175543	21175512
chr1	21210250	21210733	8	TRUE	21210115	21210660	21210364	21210547	21210456
chr1	21216969	21217002	3	FALSE			21216994	21216995	21216994
chr1	21225247	21225290	2	FALSE			21225247	21225290	21225269
chr1	21225430	21225499	2	FALSE			21225430	21225499	21225464
chr1	21285053	21285081	2	FALSE			21285053	21285081	21285067
chr1	21287685	21287700	2	FALSE			21287685	21287700	21287693
chr1	21297288	21297373	3	FALSE			21297289	21297369	21297329
chr1	21311095	21311140	2	FALSE			21311095	21311140	21311117
chr1	21313091	21313150	2	FALSE			21313091	21313150	21313121
chr1	21322050	21322113	2	FALSE			21322050	21322113	21322082
chr1	21329664	21329697	2	FALSE			21329664	21329697	21329680
chr1	21343986	21344076	2	FALSE			21343986	21344076	21344031
chr1	21386548	21386632	3	FALSE			21386565	21386602	21386583
chr1	21407083	21407204	4	FALSE			21407106	21407159	21407132
chr1	21407874	21407912	2	FALSE			21407874	21407912	21407893
chr1	21414394	21414419	2	FALSE			21414394	21414419	21414406
chr1	21415284	21415323	2	FALSE			21415284	21415323	21415304
chr1	21420376	21420424	2	FALSE			21420376	21420424	21420400
chr1	21430196	21430298	2	FALSE			21430196	21430298	21430247
chr1	21435255	21435307	2	FALSE			21435255	21435307	21435281
chr1	21435334	21435387	2	FALSE			21435334	21435387	21435360
chr1	21435864	21435925	2	FALSE			21435864	21435925	21435894
chr1	21443195	21443304	2	FALSE			21443195	21443304	21443249
chr1	21448060	21448113	2	FALSE			21448060	21448113	21448086
chr1	21448146	21448155	2	FALSE			21448146	21448155	21448150
chr1	21459958	21459996	2	FALSE			21459958	21459996	21459977
chr1	21470946	21471007	2	FALSE			21470946	21471007	21470976
chr1	21494664	21494699	2	FALSE			21494664	21494699	21494682
chr1	21495183	21495218	2	FALSE			21495183	21495218	21495201
chr1	21496882	21496947	3	FALSE			21496912	21496943	21496928
chr1	21497369	21497455	2	FALSE			21497369	21497455	21497412
chr1	21504322	21504451	4	FALSE			21504330	21504420	21504375
chr1	21512690	21512720	2	FALSE			21512690	21512720	21512705
chr1	21515661	21515697	2	FALSE			21515661	21515697	21515679
chr1	21517886	21517935	2	FALSE			21517886	21517935	21517910
chr1	21518430	21518445	2	FALSE			21518430	21518445	21518438
chr1	21526448	21526528	3	FALSE			21526482	21526508	21526495
chr1	21527659	21527735	3	FALSE			21527679	21527714	21527697
chr1	21527755	21527759	2	FALSE			21527755	21527759	21527757
chr1	21537520	21537575	2	FALSE			21537520	21537575	21537548
chr1	21541379	21541411	2	FALSE			21541379	21541411	21541395
chr1	21556445	21556463	2	FALSE			21556445	21556463	21556454
chr1	21563022	21563065	2	FALSE			21563022	21563065	21563044
chr1	21566454	21566536	3	FALSE			21566492	21566536	21566514
chr1	21575695	21575732	2	FALSE			21575695	21575732	21575713
chr1	21577870	21577968	3	FALSE			21577894	21577943	21577918
chr1	21603196	21603270	3	FALSE			21603218	21603268	21603243
chr1	21607478	21607531	2	FALSE			21607478	21607531	21607504
chr1	21608332	21608377	2	FALSE			21608332	21608377	21608354
chr1	21608505	21608595	2	FALSE			21608505	21608595	21608550
chr1	21609881	21609941	2	FALSE			21609881	21609941	21609911
chr1	21610004	21610042	2	FALSE			21610004	21610042	21610023
chr1	21612117	21612201	2	FALSE			21612117	21612201	21612159
chr1	21615961	21616042	3	TRUE	21615674	21616804	21616001	21616010	21616005
chr1	21616055	21616457	5	TRUE	21615674	21616804	21616155	21616259	21616207	21616352	21616391	21616372
chr1	21616499	21616520	2	TRUE	21615674	21616804	21616499	21616520	21616509
chr1	21616586	21616629	2	TRUE	21615674	21616804	21616586	21616629	21616608
chr1	21630365	21630428	2	FALSE			21630365	21630428	21630397
chr1	21630650	21630818	4	FALSE			21630721	21630747	21630734
chr1	21648312	21648359	2	FALSE			21648312	21648359	21648336
chr1	21660180	21660191	2	FALSE			21660180	21660191	21660186
chr1	21675142	21675245	2	FALSE			21675142	21675245	21675194
chr1	21677707	21677746	2	FALSE			21677707	21677746	21677727
chr1	21679597	21679685	3	FALSE			21679612	21679621	21679616
chr1	21692713	21692742	2	FALSE			21692713	21692742	21692727
chr1	21692863	21692943	2	FALSE			21692863	21692943	21692903
chr1	21693344	21693373	2	FALSE			21693344	21693373	21693358
chr1	21709709	21709729	2	FALSE			21709709	21709729	21709719
chr1	21712081	21712088	2	FALSE			21712081	21712088	21712085
chr1	21720376	21720454	3	FALSE			21720390	21720443	21720416
chr1	21722874	21722898	2	TRUE	21722602	21723752	21722874	21722898	21722886
chr1	21722979	21723447	6	TRUE	21722602	21723752	21723114	21723122	21723118	21723169	21723210	21723189
chr1	21726586	21726680	4	FALSE			21726628	21726664	21726646
chr1	21730988	21731043	2	FALSE			21730988	21731043	21731016
chr1	21735919	21735931	2	FALSE			21735919	21735931	21735925
chr1	21753638	21753685	3	FALSE			21753641	21753684	21753663
chr1	21766707	21766750	2	FALSE			21766707	21766750	21766729
chr1	21767048	21767173	3	FALSE			21767049	21767083	21767066
chr1	21767243	21767403	5	FALSE			21767321	21767326	21767323
chr1	21801730	21801748	2	FALSE			21801730	21801748	21801739
chr1	21802021	21802063	2	FALSE			21802021	21802063	21802042
chr1	21803398	21803433	2	FALSE			21803398	21803433	21803416
chr1	21820158	21820228	2	FALSE			21820158	21820228	21820193
chr1	21821154	21821301	4	FALSE			21821163	21821207	21821185
chr1	21850577	21850651	3	FALSE			21850588	21850599	21850594
chr1	21850652	21850722	2	FALSE			21850652	21850722	21850687
chr1	21852816	21852922	6	FALSE			21852867	21852875	21852871
chr1	21855374	21855405	2	FALSE			21855374	21855405	21855390
chr1	21855507	21855540	2	FALSE			21855507	21855540	21855523
chr1	21858846	21858919	3	FALSE			21858851	21858855	21858853
chr1	21863388	21863495	3	FALSE			21863444	21863485	21863464
chr1	21881179	21881183	2	FALSE			21881179	21881183	21881181
chr1	21881216	21881239	2	FALSE			21881216	21881239	21881228
chr1	21881243	21881287	2	FALSE			21881243	21881287	21881265
chr1	21881289	21881332	2	FALSE			21881289	21881332	21881311
chr1	21899839	21899961	5	FALSE			21899860	21899912	21899886
chr1	21907754	21907774	2	FALSE			21907754	21907774	21907764
chr1	21919103	21919198	2	TRUE	21917627	21919578	21919103	21919198	21919151
chr1	21919218	21919303	2	TRUE	21917627	21919578	21919218	21919303	21919260
chr1	21941898	21942001	4	FALSE			21941955	21941975	21941965
chr1	21955115	21955206	2	FALSE			21955115	21955206	21955161
chr1	21955282	21955338	2	FALSE			21955282	21955338	21955310
chr1	21963050	21963110	3	FALSE			21963066	21963086	21963076
chr1	21969906	21969939	2	FALSE			21969906	21969939	21969922
chr1	21985716	21985841	3	FALSE			21985764	21985797	21985780
chr1	22006337	22006354	2	FALSE			22006337	22006354	22006345
chr1	22020911	22020976	3	FALSE			22020918	22020959	22020938
chr1	22025898	22026005	3	FALSE			22025909	22025981	22025945
chr1	22043385	22043438	2	FALSE			22043385	22043438	22043411
chr1	22046210	22046256	2	FALSE			22046210	22046256	22046233
chr1	22056895	22057270	7	FALSE			22056958	22057069	22057014	22057135	22057173	22057154
chr1	22059656	22059733	3	FALSE			22059659	22059725	22059692
chr1	22064710	22064855	3	FALSE			22064767	22064778	22064773	22064831	22064846	22064839
chr1	22082393	22082424	2	FALSE			22082393	22082424	22082409
chr1	22088509	22088579	2	FALSE			22088509	22088579	22088544
chr1	22089191	22089232	2	FALSE			22089191	22089232	22089211
chr1	22098857	22098871	2	FALSE			22098857	22098871	22098864
chr1	22103183	22103219	2	FALSE			22103183	22103219	22103201
chr1	22103424	22103458	2	FALSE			22103424	22103458	22103441
chr1	22104583	22104618	2	FALSE			22104583	22104618	22104601
chr1	22107799	22107873	2	FALSE			22107799	22107873	22107836
chr1	22109117	22109152	2	FALSE			22109117	22109152	22109135
chr1	22109185	22109218	2	FALSE			22109185	22109218	22109201
chr1	22109711	22109748	2	FALSE			22109711	22109748	22109729
chr1	22110111	22110248	2	FALSE			22110111	22110248	22110179
chr1	22110251	22110298	2	FALSE			22110251	22110298	22110275
chr1	22113875	22113879	2	FALSE			22113875	22113879	22113877
chr1	22113886	22113949	4	FALSE			22113897	22113937	22113917
chr1	22114571	22114878	2	FALSE			22114571	22114878	22114725
chr1	22117368	22117464	4	FALSE			22117382	22117383	22117382
chr1	22118893	22119045	3	FALSE			22118912	22118922	22118917
chr1	22123027	22123042	2	FALSE			22123027	22123042	22123035
chr1	22124012	22124081	2	FALSE			22124012	22124081	22124046
chr1	22134964	22135037	3	FALSE			22134998	22135032	22135015
chr1	22136331	22136347	2	FALSE			22136331	22136347	22136339
chr1	22137606	22137710	2	FALSE			22137606	22137710	22137658
chr1	22139608	22139671	2	FALSE			22139608	22139671	22139640
chr1	22146903	22147005	3	FALSE			22146927	22146961	22146944
chr1	22160582	22160804	5	FALSE			22160620	22160661	22160640
chr1	22176231	22176331	3	FALSE			22176251	22176320	22176285
chr1	22177519	22177590	2	FALSE			22177519	22177590	22177555
chr1	22189571	22189635	2	FALSE			22189571	22189635	22189603
chr1	22197765	22197788	2	FALSE			22197765	22197788	22197777
chr1	22197898	22197943	2	FALSE			22197898	22197943	22197920
chr1	22203289	22203314	2	FALSE			22203289	22203314	22203301
chr1	22203369	22203406	2	FALSE			22203369	22203406	22203387
chr1	22229895	22229966	3	FALSE			22229931	22229933	22229932
chr1	22234200	22234274	2	FALSE			22234200	22234274	22234237
chr1	22243114	22243191	2	FALSE			22243114	22243191	22243152
chr1	22243817	22243872	2	FALSE			22243817	22243872	22243845
chr1	22244782	22244831	2	FALSE			22244782	22244831	22244806
chr1	22245768	22245806	2	FALSE			22245768	22245806	22245787
chr1	22272705	22272815	3	FALSE			22272779	22272791	22272785
chr1	22280586	22280676	3	FALSE			22280590	22280647	22280618
chr1	22281393	22281435	2	FALSE			22281393	22281435	22281414
chr1	22282158	22282750	7	TRUE	22281600	22282771	22282371	22282435	22282403	22282489	22282651	22282570
chr1	22283526	22283640	2	TRUE	22281728	22283944	22283526	22283640	22283583
chr1	22285864	22285929	2	FALSE			22285864	22285929	22285896
chr1	22295094	22295129	2	FALSE			22295094	22295129	22295112
chr1	22301216	22301559	6	TRUE	22300838	22302088	22301464	22301483	22301474
chr1	22301756	22301815	2	TRUE	22300838	22302088	22301756	22301815	22301786
chr1	22309179	22309229	2	FALSE			22309179	22309229	22309204
chr1	22315028	22315142	4	FALSE			22315068	22315101	22315084
chr1	22317745	22317767	2	FALSE			22317745	22317767	22317756
chr1	22326163	22326741	6	TRUE	22325759	22326860	22326200	22326229	22326214	22326230	22326343	22326286
chr1	22346242	22346300	2	FALSE			22346242	22346300	22346271
chr1	22348871	22348987	2	FALSE			22348871	22348987	22348929
chr1	22359963	22360045	3	FALSE			22359998	22360032	22360015
chr1	22377774	22377799	2	FALSE			22377774	22377799	22377786
chr1	22379117	22379223	3	FALSE			22379139	22379153	22379146
chr1	22384892	22385033	4	FALSE			22384938	22384970	22384954
chr1	22385165	22385200	2	FALSE			22385165	22385200	22385183
chr1	22385278	22385352	2	FALSE			22385278	22385352	22385315
chr1	22387747	22387836	3	FALSE			22387748	22387790	22387769
chr1	22396782	22396874	2	FALSE			22396782	22396874	22396828
chr1	22399946	22399985	2	FALSE			22399946	22399985	22399966
chr1	22407490	22407600	2	FALSE			22407490	22407600	22407545
chr1	22476999	22477059	2	FALSE			22476999	22477059	22477029
chr1	22481893	22481989	2	FALSE			22481893	22481989	22481941
chr1	22510571	22510615	2	FALSE			22510571	22510615	22510593
chr1	22525313	22525329	2	FALSE			22525313	22525329	22525321
chr1	22528211	22528285	2	FALSE			22528211	22528285	22528248
chr1	22640505	22640538	2	FALSE			22640505	22640538	22640521
chr1	22643243	22643288	2	FALSE			22643243	22643288	22643265
chr1	22695292	22695335	2	FALSE			22695292	22695335	22695314
chr1	22697848	22697882	2	FALSE			22697848	22697882	22697865
chr1	22759717	22759720	2	FALSE			22759717	22759720	22759719
chr1	22761697	22761745	2	FALSE			22761697	22761745	22761721
chr1	22773407	22773426	2	FALSE			22773407	22773426	22773417
chr1	22778276	22778557	4	FALSE			22778297	22778331	22778314	22778441	22778449	22778445
chr1	22868518	22868682	2	FALSE			22868518	22868682	22868600
chr1	22875619	22875626	2	FALSE			22875619	22875626	22875623
chr1	22875643	22875728	3	FALSE			22875645	22875688	22875667
chr1	22884608	22884665	2	FALSE			22884608	22884665	22884636
chr1	22901612	22901744	5	FALSE			22901664	22901682	22901673
chr1	22941773	22941799	2	FALSE			22941773	22941799	22941786
chr1	22947305	22947340	2	FALSE			22947305	22947340	22947323
chr1	22990257	22990384	4	FALSE			22990293	22990352	22990323
chr1	22996024	22996126	4	FALSE			22996050	22996065	22996058	22996074	22996103	22996088
chr1	23009835	23009870	2	FALSE			23009835	23009870	23009853
chr1	23059698	23059750	2	FALSE			23059698	23059750	23059724
chr1	23074958	23074987	2	FALSE			23074958	23074987	23074972
chr1	23076987	23077096	2	FALSE			23076987	23077096	23077041
chr1	23079485	23079538	2	FALSE			23079485	23079538	23079511
chr1	23115335	23115455	3	FALSE			23115340	23115452	23115396
chr1	23143760	23144419	9	TRUE	23143402	23144866	23144076	23144178	23144127
chr1	23146914	23146972	3	FALSE			23146920	23146950	23146935
chr1	23147044	23147120	2	FALSE			23147044	23147120	23147082
chr1	23165216	23165307	2	FALSE			23165216	23165307	23165262
chr1	23185507	23185587	2	FALSE			23185507	23185587	23185547
chr1	23198492	23198518	2	FALSE			23198492	23198518	23198505
chr1	23226567	23226651	3	FALSE			23226622	23226649	23226636
chr1	23230744	23230786	2	FALSE			23230744	23230786	23230765
chr1	23258676	23258748	3	FALSE			23258706	23258734	23258720
chr1	23265548	23265583	2	FALSE			23265548	23265583	23265566
chr1	23268797	23268821	2	FALSE			23268797	23268821	23268809
chr1	23273118	23273153	2	FALSE			23273118	23273153	23273136
chr1	23275560	23275629	3	FALSE			23275576	23275619	23275598
chr1	23286926	23287011	2	FALSE			23286926	23287011	23286968
chr1	23303720	23303816	2	FALSE			23303720	23303816	23303768
chr1	23305544	23305630	2	FALSE			23305544	23305630	23305587
chr1	23305642	23305678	2	FALSE			23305642	23305678	23305660
chr1	23310000	23310044	2	FALSE			23310000	23310044	23310022
chr1	23313695	23313704	2	FALSE			23313695	23313704	23313699
chr1	23313735	23313797	2	FALSE			23313735	23313797	23313766
chr1	23316765	23316901	3	FALSE			23316825	23316900	23316863
chr1	23325952	23326017	2	FALSE			23325952	23326017	23325984
chr1	23326021	23326025	2	FALSE			23326021	23326025	23326023
chr1	23334364	23334478	3	FALSE			23334395	23334462	23334429
chr1	23334571	23334641	3	FALSE			23334588	23334641	23334614
chr1	23337904	23337979	2	FALSE			23337904	23337979	23337942
chr1	23339450	23339526	4	FALSE			23339452	23339518	23339485
chr1	23341812	23341864	3	FALSE			23341825	23341862	23341843
chr1	23345798	23345921	2	FALSE			23345798	23345921	23345860
chr1	23401914	23402011	2	FALSE			23401914	23402011	23401962
chr1	23461071	23461120	3	FALSE			23461080	23461118	23461099
chr1	23481083	23481122	2	FALSE			23481083	23481122	23481103
chr1	23482707	23482835	3	FALSE			23482797	23482832	23482815
chr1	23484087	23484124	2	FALSE			23484087	23484124	23484105
chr1	23484170	23484210	2	FALSE			23484170	23484210	23484190
chr1	23485641	23485713	2	FALSE			23485641	23485713	23485677
chr1	23491925	23491981	2	FALSE			23491925	23491981	23491953
chr1	23494050	23494175	3	FALSE			23494084	23494153	23494118
chr1	23494218	23494302	2	FALSE			23494218	23494302	23494260
chr1	23494305	23494343	2	FALSE			23494305	23494343	23494324
chr1	23507294	23507323	2	FALSE			23507294	23507323	23507308
chr1	23508046	23508051	2	FALSE			23508046	23508051	23508048
chr1	23512392	23512405	2	FALSE			23512392	23512405	23512398
chr1	23512499	23512712	2	FALSE			23512499	23512712	23512605
chr1	23546439	23546595	2	FALSE			23546439	23546595	23546517
chr1	23553123	23553152	2	FALSE			23553123	23553152	23553137
chr1	23555122	23555158	2	FALSE			23555122	23555158	23555140
chr1	23561662	23561710	2	FALSE			23561662	23561710	23561686
chr1	23564783	23564822	2	FALSE			23564783	23564822	23564803
chr1	23566070	23566081	2	FALSE			23566070	23566081	23566076
chr1	23579979	23580083	3	FALSE			23580023	23580061	23580042
chr1	23581453	23581530	3	TRUE	23580896	23581972	23581456	23581483	23581470
chr1	23584520	23584574	2	FALSE			23584520	23584574	23584547
chr1	23591879	23591916	2	FALSE			23591879	23591916	23591897
chr1	23595155	23595245	3	FALSE			23595166	23595230	23595198
chr1	23625545	23625576	2	FALSE			23625545	23625576	23625561
chr1	23628892	23628971	2	FALSE			23628892	23628971	23628932
chr1	23628976	23629042	3	FALSE			23628992	23628999	23628996
chr1	23641713	23641796	4	FALSE			23641741	23641776	23641759
chr1	23644338	23644377	2	FALSE			23644338	23644377	23644358
chr1	23648835	23648936	3	FALSE			23648879	23648912	23648895
chr1	23656814	23656850	2	FALSE			23656814	23656850	23656832
chr1	23661430	23661483	2	FALSE			23661430	23661483	23661456
chr1	23675348	23675349	2	FALSE			23675348	23675349	23675348
chr1	23675397	23675508	3	FALSE			23675429	23675497	23675463
chr1	23677175	23677221	2	FALSE			23677175	23677221	23677198
chr1	23678840	23678888	2	FALSE			23678840	23678888	23678864
chr1	23679534	23679574	2	FALSE			23679534	23679574	23679554
chr1	23694538	23694592	2	FALSE			23694538	23694592	23694565
chr1	23701707	23701748	2	FALSE			23701707	23701748	23701727
chr1	23703629	23704289	7	TRUE	23703585	23704305	23703952	23703990	23703971	23704065	23704071	23704068
chr1	23706131	23706228	2	FALSE			23706131	23706228	23706179
chr1	23708647	23708729	3	FALSE			23708655	23708704	23708679
chr1	23718200	23718349	3	FALSE			23718234	23718236	23718235
chr1	23722203	23722320	3	FALSE			23722265	23722317	23722291
chr1	23729557	23729672	2	FALSE			23729557	23729672	23729615
chr1	23730492	23730624	2	FALSE			23730492	23730624	23730558
chr1	23736282	23736293	2	FALSE			23736282	23736293	23736288
chr1	23740071	23740126	3	FALSE			23740080	23740119	23740100
chr1	23742625	23742750	2	FALSE			23742625	23742750	23742687
chr1	23744901	23744932	2	FALSE			23744901	23744932	23744917
chr1	23751521	23751600	2	FALSE			23751588	23751600	23751594
chr1	23766572	23766607	2	FALSE			23766572	23766607	23766590
chr1	23766809	23766897	2	FALSE			23766809	23766897	23766853
chr1	23780696	23780752	2	FALSE			23780696	23780752	23780724
chr1	23789100	23789170	2	FALSE			23789100	23789170	23789135
chr1	23802746	23802777	2	FALSE			23802746	23802777	23802762
chr1	23803588	23803632	2	FALSE			23803588	23803632	23803610
chr1	23804731	23804842	3	FALSE			23804803	23804839	23804821
chr1	23809182	23809215	2	FALSE			23809182	23809215	23809198
chr1	23812995	23813070	3	FALSE			23813010	23813068	23813039
chr1	23815478	23815570	2	FALSE			23815478	23815570	23815524
chr1	23822097	23822163	2	FALSE			23822097	23822163	23822130
chr1	23823679	23823918	3	FALSE			23823681	23823782	23823731
chr1	23825203	23825221	2	FALSE			23825203	23825221	23825212
chr1	23828361	23828378	2	FALSE			23828361	23828378	23828369
chr1	23860848	23860917	3	FALSE			23860849	23860886	23860867
chr1	23861115	23861242	2	FALSE			23861115	23861242	23861179
chr1	23864729	23864818	3	FALSE			23864739	23864799	23864769
chr1	23868418	23868451	3	FALSE			23868436	23868448	23868442
chr1	23876776	23876839	2	FALSE			23876776	23876839	23876808
chr1	23881073	23881174	2	FALSE			23881073	23881174	23881123
chr1	23881660	23881700	2	FALSE			23881660	23881700	23881680
chr1	23885753	23885786	2	FALSE			23885753	23885786	23885769
chr1	23885845	23885997	3	FALSE			23885871	23885965	23885918
chr1	23891870	23891928	3	FALSE			23891871	23891927	23891899
chr1	23910389	23910437	2	FALSE			23910389	23910437	23910413
chr1	23911080	23911109	2	FALSE			23911080	23911109	23911094
chr1	23912125	23912310	4	TRUE	23912105	23912464	23912133	23912146	23912139	23912224	23912244	23912234
chr1	23915538	23915697	4	FALSE			23915615	23915662	23915639
chr1	23918840	23918925	2	TRUE	23918011	23920615	23918840	23918925	23918882
chr1	23918926	23919812	8	TRUE	23918011	23920615	23919124	23919355	23919240	23919434	23919470	23919452
chr1	23920148	23920257	2	TRUE	23918011	23920615	23920148	23920257	23920202
chr1	23930107	23930212	2	FALSE			23930107	23930212	23930159
chr1	23949649	23949745	2	FALSE			23949649	23949745	23949697
chr1	23958217	23958275	2	FALSE			23958217	23958275	23958246
chr1	23964029	23964064	2	FALSE			23964029	23964064	23964047
chr1	23968390	23968535	2	FALSE			23968390	23968535	23968462
chr1	23969345	23969398	2	FALSE			23969345	23969398	23969371
chr1	23969852	23969918	2	FALSE			23969852	23969918	23969885
chr1	23974193	23974214	2	FALSE			23974193	23974214	23974203
chr1	23976349	23976433	2	FALSE			23976349	23976433	23976391
chr1	23986805	23986873	2	FALSE			23986805	23986873	23986839
chr1	23988446	23988647	3	TRUE	23988399	23988662	23988470	23988644	23988557
chr1	23988950	23989052	3	FALSE			23988951	23989004	23988977
chr1	23993184	23993292	3	FALSE			23993218	23993258	23993238
chr1	23995237	23995298	2	FALSE			23995237	23995298	23995267
chr1	23996531	23996547	2	FALSE			23996531	23996547	23996539
chr1	24002006	24002059	2	FALSE			24002006	24002059	24002032
chr1	24013983	24014046	3	FALSE			24013998	24014028	24014013
chr1	24014255	24014310	3	FALSE			24014278	24014310	24014294
chr1	24018274	24018306	2	FALSE			24018274	24018306	24018290
chr1	24033300	24033442	3	FALSE			24033386	24033424	24033405
chr1	24048366	24048427	2	FALSE			24048366	24048427	24048396
chr1	24050806	24050867	2	FALSE			24050806	24050867	24050836
chr1	24051633	24051717	3	FALSE			24051650	24051710	24051680
chr1	24056561	24056623	2	FALSE			24056561	24056623	24056592
chr1	24064978	24065068	2	FALSE			24064978	24065068	24065023
chr1	24066204	24066320	3	FALSE			24066249	24066302	24066275
chr1	24070423	24070462	2	FALSE			24070423	24070462	24070443
chr1	24096067	24096119	2	FALSE			24096067	24096119	24096093
chr1	24096641	24096768	3	FALSE			24096687	24096691	24096689
chr1	24101635	24101653	2	FALSE			24101635	24101653	24101644
chr1	24101727	24101780	2	FALSE			24101727	24101780	24101753
chr1	24104917	24105023	2	FALSE			24104917	24105023	24104970
chr1	24107513	24107639	3	FALSE			24107527	24107624	24107575
chr1	24116787	24116877	2	FALSE			24116787	24116877	24116832
chr1	24126057	24126114	2	FALSE			24126057	24126114	24126085
chr1	24127197	24127533	3	FALSE			24127280	24127315	24127298	24127328	24127470	24127399
chr1	24132570	24132584	2	FALSE			24132570	24132584	24132577
chr1	24132610	24132696	2	FALSE			24132610	24132696	24132653
chr1	24139439	24139587	4	FALSE			24139520	24139578	24139549
chr1	24142045	24142097	2	FALSE			24142045	24142097	24142071
chr1	24151955	24151964	2	FALSE			24151955	24151964	24151959
chr1	24153948	24153973	2	FALSE			24153948	24153973	24153960
chr1	24155035	24155114	2	FALSE			24155035	24155114	24155075
chr1	24156142	24156189	2	FALSE			24156142	24156189	24156166
chr1	24160596	24160824	2	FALSE			24160596	24160824	24160710
chr1	24160878	24160915	2	FALSE			24160878	24160915	24160896
chr1	24165814	24165850	2	FALSE			24165814	24165850	24165832
chr1	24174245	24174451	3	FALSE			24174303	24174367	24174335	24174379	24174444	24174411
chr1	24177031	24177143	3	FALSE			24177060	24177117	24177088
chr1	24179557	24179653	2	FALSE			24179557	24179653	24179605
chr1	24180307	24180344	2	FALSE			24180307	24180344	24180325
chr1	24181854	24181938	3	FALSE			24181859	24181902	24181881
chr1	24184721	24184750	2	FALSE			24184721	24184750	24184735
chr1	24187781	24187810	2	FALSE			24187781	24187810	24187795
chr1	24191930	24192360	6	TRUE	24191915	24192440	24192096	24192231	24192164	24192281	24192300	24192291
chr1	24194871	24194973	2	FALSE			24194871	24194973	24194922
chr1	24199861	24199887	2	FALSE			24199861	24199887	24199874
chr1	24203239	24203246	2	FALSE			24203239	24203246	24203243
chr1	24203261	24203297	2	FALSE			24203261	24203297	24203279
chr1	24205666	24205706	2	FALSE			24205666	24205706	24205686
chr1	24205707	24205787	3	FALSE			24205717	24205786	24205751
chr1	24210237	24210287	2	FALSE			24210237	24210287	24210262
chr1	24211552	24211595	2	FALSE			24211552	24211595	24211574
chr1	24224573	24224602	2	FALSE			24224573	24224602	24224587
chr1	24252965	24252985	2	FALSE			24252965	24252985	24252975
chr1	24255953	24256086	4	FALSE			24256028	24256071	24256050
chr1	24256429	24256494	2	FALSE			24256429	24256494	24256461
chr1	24264294	24264379	3	FALSE			24264313	24264358	24264335
chr1	24266373	24266429	2	FALSE			24266373	24266429	24266401
chr1	24267436	24267505	2	FALSE			24267436	24267505	24267470
chr1	24268976	24269012	2	FALSE			24268976	24269012	24268994
chr1	24278213	24278311	2	FALSE			24278213	24278311	24278262
chr1	24296923	24296931	2	FALSE			24296923	24296931	24296927
chr1	24296935	24297066	5	FALSE			24296999	24297026	24297013
chr1	24306547	24306630	2	FALSE			24306547	24306630	24306589
chr1	24307874	24307950	2	FALSE			24307874	24307950	24307912
chr1	24309602	24309645	2	FALSE			24309602	24309645	24309624
chr1	24326695	24326728	2	FALSE			24326695	24326728	24326711
chr1	24328055	24328190	3	FALSE			24328057	24328093	24328075	24328118	24328153	24328136
chr1	24342973	24343104	2	FALSE			24342973	24343104	24343039
chr1	24344582	24344678	3	FALSE			24344601	24344664	24344633
chr1	24353026	24353045	2	FALSE			24353026	24353045	24353036
chr1	24358017	24358146	3	FALSE			24358036	24358089	24358062
chr1	24358539	24358645	3	FALSE			24358588	24358630	24358609
chr1	24358907	24358986	3	FALSE			24358914	24358933	24358924
chr1	24361673	24361731	2	FALSE			24361673	24361731	24361702
chr1	24361748	24361763	2	FALSE			24361748	24361763	24361756
chr1	24363665	24363740	2	FALSE			24363665	24363740	24363703
chr1	24366913	24366965	2	FALSE			24366913	24366965	24366939
chr1	24379875	24379908	2	FALSE			24379875	24379908	24379891
chr1	24383101	24383143	2	FALSE			24383101	24383143	24383122
chr1	24440969	24441038	2	FALSE			24440969	24441038	24441003
chr1	24453436	24453440	2	FALSE			24453436	24453440	24453438
chr1	24453495	24453558	2	FALSE			24453495	24453558	24453527
chr1	24455711	24456065	6	TRUE	24455727	24456137	24455810	24455819	24455814	24455835	24455866	24455851
chr1	24457237	24457275	2	FALSE			24457237	24457275	24457256
chr1	24458824	24458882	2	FALSE			24458824	24458882	24458853
chr1	24462612	24462694	3	FALSE			24462623	24462658	24462641
chr1	24471819	24471864	2	FALSE			24471819	24471864	24471841
chr1	24481202	24481333	3	FALSE			24481230	24481317	24481274
chr1	24490094	24490127	2	FALSE			24490094	24490127	24490110
chr1	24495364	24495428	2	FALSE			24495364	24495428	24495396
chr1	24501026	24501058	2	FALSE			24501026	24501058	24501042
chr1	24502274	24502386	2	FALSE			24502274	24502386	24502330
chr1	24504567	24504574	2	FALSE			24504567	24504574	24504571
chr1	24504581	24504631	2	FALSE			24504581	24504631	24504606
chr1	24510306	24510322	2	FALSE			24510306	24510322	24510314
chr1	24536179	24536198	2	FALSE			24536179	24536198	24536189
chr1	24544510	24544568	4	FALSE			24544527	24544533	24544530
chr1	24569128	24569171	2	FALSE			24569128	24569171	24569150
chr1	24586046	24586061	2	FALSE			24586046	24586061	24586054
chr1	24595121	24595264	3	FALSE			24595132	24595172	24595152
chr1	24596703	24596766	2	FALSE			24596703	24596766	24596735
chr1	24597669	24597772	3	FALSE			24597686	24597763	24597724
chr1	24599217	24599245	2	FALSE			24599217	24599245	24599231
chr1	24600516	24600561	2	FALSE			24600516	24600561	24600538
chr1	24605700	24605754	2	FALSE			24605700	24605754	24605727
chr1	24611732	24611980	3	TRUE	24611154	24612406	24611782	24611824	24611803	24611832	24611906	24611869
chr1	24614501	24614537	2	FALSE			24614501	24614537	24614519
chr1	24623231	24623295	2	FALSE			24623231	24623295	24623263
chr1	24639825	24639903	2	FALSE			24639825	24639903	24639864
chr1	24645878	24646382	7	TRUE	24645607	24646716	24646036	24646067	24646052	24646139	24646248	24646193
chr1	24648815	24648992	2	FALSE			24648815	24648992	24648903
chr1	24662245	24662285	3	FALSE			24662247	24662283	24662265
chr1	24662293	24662306	2	FALSE			24662293	24662306	24662299
chr1	24682629	24682688	2	FALSE			24682629	24682688	24682659
chr1	24697014	24697097	3	FALSE			24697022	24697086	24697054
chr1	24706397	24706521	2	FALSE			24706397	24706521	24706459
chr1	24745453	24745967	8	TRUE	24745428	24746084	24745538	24745622	24745580
chr1	24755684	24755689	2	FALSE			24755684	24755689	24755686
chr1	24755731	24755778	2	FALSE			24755731	24755778	24755755
chr1	24763001	24763011	2	FALSE			24763001	24763011	24763006
chr1	24779395	24779486	3	FALSE			24779408	24779467	24779438
chr1	24788495	24788536	2	FALSE			24788495	24788536	24788515
chr1	24789109	24789141	2	FALSE			24789109	24789141	24789125
chr1	24809404	24809441	2	FALSE			24809404	24809441	24809422
chr1	24823289	24823345	2	FALSE			24823289	24823345	24823317
chr1	24842441	24842478	2	FALSE			24842441	24842478	24842459
chr1	24848279	24848315	2	FALSE			24848279	24848315	24848297
chr1	24849730	24849763	2	FALSE			24849730	24849763	24849746
chr1	24873459	24873533	3	FALSE			24873513	24873524	24873519
chr1	24877525	24877552	2	FALSE			24877525	24877552	24877539
chr1	24877563	24877622	2	FALSE			24877563	24877622	24877593
chr1	24889794	24889889	3	FALSE			24889826	24889887	24889856
chr1	24898183	24898196	2	FALSE			24898183	24898196	24898189
chr1	24901520	24901565	2	FALSE			24901520	24901565	24901542
chr1	24907779	24907878	3	FALSE			24907831	24907848	24907839
chr1	24920172	24920278	2	FALSE			24920172	24920278	24920225
chr1	24920617	24920646	2	FALSE			24920617	24920646	24920631
chr1	24925503	24925598	3	FALSE			24925558	24925590	24925574
chr1	24926193	24926311	3	FALSE			24926201	24926224	24926213	24926252	24926308	24926280
chr1	24926649	24926739	2	FALSE			24926649	24926739	24926694
chr1	24928351	24928384	2	FALSE			24928351	24928384	24928367
chr1	24928843	24928933	2	FALSE			24928843	24928933	24928888
chr1	24933678	24933718	2	FALSE			24933678	24933718	24933698
chr1	24945446	24945519	2	FALSE			24945446	24945519	24945482
chr1	24953765	24953822	3	FALSE			24953770	24953801	24953786
chr1	24958584	24958627	2	FALSE			24958584	24958627	24958606
chr1	24960109	24960162	2	FALSE			24960109	24960162	24960135
chr1	24964992	24965033	2	FALSE			24964992	24965033	24965012
chr1	24965152	24965177	2	FALSE			24965152	24965177	24965164
chr1	24969203	24969291	3	FALSE			24969256	24969264	24969260
chr1	25005119	25005178	2	FALSE			25005119	25005178	25005149
chr1	25006890	25006977	2	FALSE			25006890	25006977	25006934
chr1	25008629	25008670	2	FALSE			25008629	25008670	25008649
chr1	25008720	25008735	2	FALSE			25008720	25008735	25008728
chr1	25016013	25016060	2	FALSE			25016013	25016060	25016037
chr1	25020155	25020221	2	FALSE			25020155	25020221	25020188
chr1	25030743	25030826	2	FALSE			25030743	25030826	25030785
chr1	25046232	25046300	2	FALSE			25046232	25046300	25046266
chr1	25050370	25050410	3	FALSE			25050387	25050388	25050387
chr1	25056264	25056365	3	FALSE			25056278	25056299	25056288	25056307	25056357	25056332
chr1	25060186	25060214	2	FALSE			25060186	25060214	25060200
chr1	25060247	25060264	2	FALSE			25060247	25060264	25060255
chr1	25061410	25061464	4	FALSE			25061418	25061453	25061436
chr1	25068138	25068297	5	FALSE			25068229	25068251	25068240
chr1	25081343	25081481	4	FALSE			25081420	25081443	25081432
chr1	25082368	25082468	3	FALSE			25082422	25082456	25082439
chr1	25090707	25090854	3	FALSE			25090752	25090788	25090770
chr1	25092898	25092902	2	FALSE			25092898	25092902	25092900
chr1	25092962	25093094	4	FALSE			25092975	25093006	25092991
chr1	25111375	25111488	2	FALSE			25111375	25111488	25111431
chr1	25114614	25114629	2	FALSE			25114614	25114629	25114622
chr1	25125422	25125433	2	FALSE			25125422	25125433	25125428
chr1	25125461	25125462	2	FALSE			25125461	25125462	25125461
chr1	25135204	25135279	2	FALSE			25135204	25135279	25135242
chr1	25140089	25140165	3	FALSE			25140128	25140135	25140132
chr1	25144834	25144944	2	FALSE			25144834	25144944	25144889
chr1	25147491	25147527	2	FALSE			25147491	25147527	25147509
chr1	25150114	25150213	3	FALSE			25150129	25150211	25150170
chr1	25151212	25151293	2	FALSE			25151212	25151293	25151252
chr1	25165821	25165895	3	FALSE			25165860	25165874	25165867
chr1	25200908	25200978	3	FALSE			25200934	25200972	25200953
chr1	25218314	25218392	4	FALSE			25218335	25218366	25218351
chr1	25221184	25221262	2	FALSE			25221184	25221262	25221223
chr1	25279688	25279766	2	FALSE			25279688	25279766	25279727
chr1	25297032	25297112	3	FALSE			25297059	25297065	25297062
chr1	25298632	25299345	9	TRUE	25297981	25299881	25298934	25298988	25298961
chr1	25324767	25324826	2	FALSE			25324767	25324826	25324797
chr1	25379858	25379902	2	FALSE			25379858	25379902	25379880
chr1	25379958	25379988	2	FALSE			25379958	25379988	25379973
chr1	25385952	25385997	2	FALSE			25385952	25385997	25385974
chr1	25386528	25386557	2	FALSE			25386528	25386557	25386542
chr1	25396230	25396274	2	FALSE			25396230	25396274	25396252
chr1	25404374	25404431	2	FALSE			25404374	25404431	25404402
chr1	25405363	25405495	3	FALSE			25405378	25405455	25405416
chr1	25453829	25453895	3	FALSE			25453851	25453863	25453857
chr1	25466715	25466750	2	TRUE	25466262	25467270	25466715	25466750	25466733
chr1	25470226	25470328	2	FALSE			25470226	25470328	25470277
chr1	25471554	25471608	2	FALSE			25471554	25471608	25471581
chr1	25473483	25473557	2	FALSE			25473483	25473557	25473520
chr1	25476811	25476833	2	FALSE			25476811	25476833	25476822
chr1	25484397	25484418	2	FALSE			25484397	25484418	25484407
chr1	25485042	25485074	2	FALSE			25485042	25485074	25485058
chr1	25507206	25507239	2	FALSE			25507206	25507239	25507222
chr1	25511639	25511670	2	FALSE			25511639	25511670	25511655
chr1	25511680	25511725	2	FALSE			25511680	25511725	25511702
chr1	25511734	25511787	2	FALSE			25511734	25511787	25511760
chr1	25530151	25530205	2	FALSE			25530151	25530205	25530178
chr1	25535853	25535915	2	FALSE			25535853	25535915	25535884
chr1	25536426	25536567	5	FALSE			25536525	25536543	25536534
chr1	25546430	25546465	2	FALSE			25546430	25546465	25546448
chr1	25552106	25552259	3	FALSE			25552112	25552155	25552134	25552191	25552226	25552209
chr1	25566571	25566606	2	FALSE			25566571	25566606	25566589
chr1	25573717	25573888	2	FALSE			25573717	25573888	25573803
chr1	25588020	25588067	2	FALSE			25588020	25588067	25588044
chr1	25601582	25601624	2	FALSE			25601582	25601624	25601603
chr1	25604224	25604361	3	FALSE			25604251	25604335	25604293
chr1	25625574	25625618	2	FALSE			25625574	25625618	25625596
chr1	25629420	25629467	3	FALSE			25629432	25629467	25629450
chr1	25642000	25642113	3	FALSE			25642004	25642040	25642022	25642055	25642079	25642067
chr1	25670516	25670552	2	FALSE			25670516	25670552	25670534
chr1	25672499	25672575	2	FALSE			25672499	25672575	25672537
chr1	25676980	25677031	3	FALSE			25676998	25677031	25677014
chr1	25681514	25681555	2	FALSE			25681514	25681555	25681534
chr1	25685394	25685495	3	FALSE			25685422	25685490	25685456
chr1	25698725	25698760	2	FALSE			25698725	25698760	25698743
chr1	25700541	25700554	2	FALSE			25700541	25700554	25700547
chr1	25706227	25706303	2	FALSE			25706227	25706303	25706265
chr1	25707438	25707444	2	FALSE			25707438	25707444	25707441
chr1	25714232	25714294	2	FALSE			25714232	25714294	25714263
chr1	25718988	25719023	2	FALSE			25718988	25719023	25719006
chr1	25720712	25720778	3	FALSE			25720717	25720727	25720722	25720742	25720774	25720758
chr1	25737492	25737581	2	FALSE			25737492	25737581	25737536
chr1	25739198	25739296	3	FALSE			25739235	25739258	25739247
chr1	25779589	25779631	2	FALSE			25779589	25779631	25779610
chr1	25779957	25780013	2	FALSE			25779957	25780013	25779985
chr1	25792865	25792878	2	FALSE			25792865	25792878	25792871
chr1	25796291	25796364	2	FALSE			25796291	25796364	25796327
chr1	25807295	25807339	2	FALSE			25807295	25807339	25807317
chr1	25808879	25808896	2	FALSE			25808879	25808896	25808887
chr1	25808936	25809020	2	FALSE			25808936	25809020	25808978
chr1	25834466	25834480	2	FALSE			25834466	25834480	25834473
chr1	25835083	25835159	2	FALSE			25835083	25835159	25835121
chr1	25835649	25835685	2	FALSE			25835649	25835685	25835667
chr1	25837559	25837703	3	FALSE			25837624	25837654	25837639
chr1	25838198	25838304	2	FALSE			25838198	25838304	25838251
chr1	25845380	25845420	2	FALSE			25845380	25845420	25845400
chr1	25867062	25867097	2	FALSE			25867062	25867097	25867080
chr1	25894918	25895010	2	FALSE			25894918	25895010	25894964
chr1	25915209	25915291	3	FALSE			25915219	25915246	25915233
chr1	25916349	25916446	2	FALSE			25916349	25916446	25916397
chr1	25919536	25919624	3	FALSE			25919556	25919574	25919565
chr1	25929727	25929822	3	FALSE			25929733	25929811	25929772
chr1	25930153	25930195	2	FALSE			25930153	25930195	25930174
chr1	25930673	25930736	2	FALSE			25930673	25930736	25930705
chr1	25962955	25962973	2	FALSE			25962955	25962973	25962964
chr1	25986981	25986985	2	FALSE			25986981	25986985	25986983
chr1	25987385	25987432	2	FALSE			25987385	25987432	25987409
chr1	25995225	25995238	2	FALSE			25995225	25995238	25995231
chr1	26006613	26006666	2	FALSE			26006613	26006666	26006639
chr1	26044111	26044175	2	FALSE			26044111	26044175	26044143
chr1	26074870	26074902	2	TRUE	26074187	26075894	26074870	26074902	26074886
chr1	26074946	26075381	8	TRUE	26074187	26075894	26075144	26075233	26075188
chr1	26088264	26088317	2	FALSE			26088264	26088317	26088290
chr1	26119855	26119883	2	FALSE			26119855	26119883	26119869
chr1	26122301	26122346	2	FALSE			26122301	26122346	26122323
chr1	26123390	26123516	2	FALSE			26123422	26123516	26123469
chr1	26128531	26128566	2	FALSE			26128531	26128566	26128549
chr1	26133377	26133427	2	FALSE			26133377	26133427	26133402
chr1	26169435	26169513	3	FALSE			26169443	26169481	26169462
chr1	26184387	26184461	2	FALSE			26184387	26184461	26184424
chr1	26191984	26192119	2	FALSE			26191984	26192119	26192052
chr1	26222050	26222136	2	FALSE			26222050	26222136	26222093
chr1	26222199	26222207	2	FALSE			26222199	26222207	26222203
chr1	26236749	26236774	2	FALSE			26236749	26236774	26236761
chr1	26264021	26264080	2	FALSE			26264021	26264080	26264051
chr1	26264296	26264379	5	FALSE			26264321	26264355	26264338
chr1	26274809	26274855	2	FALSE			26274809	26274855	26274832
chr1	26277881	26277944	2	FALSE			26277881	26277944	26277913
chr1	26318291	26318390	3	FALSE			26318292	26318321	26318306
chr1	26324704	26324988	5	FALSE			26324781	26324796	26324789	26324877	26324908	26324893
chr1	26324990	26325037	2	FALSE			26324990	26325037	26325014
chr1	26338314	26338408	2	FALSE			26338314	26338408	26338361
chr1	26338878	26338888	2	FALSE			26338878	26338888	26338883
chr1	26352907	26352968	2	FALSE			26352907	26352968	26352937
chr1	26388633	26388702	2	FALSE			26388633	26388702	26388667
chr1	26395053	26395132	2	FALSE			26395053	26395132	26395093
chr1	26419300	26419347	2	FALSE			26419300	26419347	26419324
chr1	26419862	26420130	6	FALSE			26419896	26419931	26419914
chr1	26430884	26430956	2	FALSE			26430884	26430956	26430920
chr1	26434394	26434427	2	FALSE			26434394	26434427	26434410
chr1	26435700	26435739	2	FALSE			26435700	26435739	26435720
chr1	26439773	26439795	2	FALSE			26439773	26439795	26439784
chr1	26443521	26443557	2	FALSE			26443521	26443557	26443539
chr1	26464998	26465002	2	FALSE			26464998	26465002	26465000
chr1	26470766	26470805	2	FALSE			26470766	26470805	26470786
chr1	26477583	26477686	2	FALSE			26477583	26477686	26477635
chr1	26477699	26477738	2	FALSE			26477699	26477738	26477719
chr1	26499280	26499348	4	FALSE			26499307	26499326	26499317
chr1	26501467	26501510	2	FALSE			26501467	26501510	26501489
chr1	26513109	26513233	2	FALSE			26513109	26513233	26513171
chr1	26514351	26514406	2	FALSE			26514351	26514406	26514379
chr1	26535747	26535778	2	FALSE			26535747	26535778	26535763
chr1	26541170	26541230	3	FALSE			26541188	26541225	26541206
chr1	26557439	26557525	3	FALSE			26557453	26557507	26557480
chr1	26558639	26558712	2	FALSE			26558639	26558712	26558675
chr1	26559781	26559785	2	FALSE			26559781	26559785	26559783
chr1	26575654	26575719	2	FALSE			26575654	26575719	26575686
chr1	26578516	26578606	3	FALSE			26578541	26578563	26578552
chr1	26586766	26586828	2	FALSE			26586766	26586828	26586797
chr1	26588687	26588734	2	FALSE			26588687	26588734	26588711
chr1	26589489	26589532	2	FALSE			26589489	26589532	26589511
chr1	26599171	26599223	2	FALSE			26599171	26599223	26599197
chr1	26606748	26606823	2	FALSE			26606748	26606823	26606786
chr1	26613366	26613404	2	FALSE			26613366	26613404	26613385
chr1	26625332	26625583	3	FALSE			26625469	26625521	26625495
chr1	26631136	26631147	2	FALSE			26631136	26631147	26631142
chr1	26637812	26637849	2	FALSE			26637812	26637849	26637830
chr1	26639354	26639376	2	FALSE			26639354	26639376	26639365
chr1	26642283	26642388	3	FALSE			26642342	26642383	26642362
chr1	26646397	26646536	4	FALSE			26646410	26646459	26646434
chr1	26654580	26654699	2	FALSE			26654580	26654699	26654640
chr1	26657285	26657326	2	FALSE			26657285	26657326	26657305
chr1	26658511	26658552	2	FALSE			26658511	26658552	26658531
chr1	26661862	26661936	2	FALSE			26661862	26661936	26661899
chr1	26675180	26675291	3	FALSE			26675212	26675236	26675224	26675273	26675284	26675279
chr1	26693545	26693605	2	FALSE			26693545	26693605	26693575
chr1	26698584	26698858	3	FALSE			26698733	26698768	26698751
chr1	26711745	26711796	2	FALSE			26711745	26711796	26711771
chr1	26712100	26712133	2	FALSE			26712100	26712133	26712116
chr1	26721801	26721860	2	FALSE			26721801	26721860	26721831
chr1	26728467	26728757	4	FALSE			26728565	26728594	26728579
chr1	26734061	26734155	3	FALSE			26734107	26734130	26734119
chr1	26734649	26734663	2	FALSE			26734649	26734663	26734656
chr1	26744816	26744844	2	FALSE			26744816	26744844	26744830
chr1	26751295	26751335	2	FALSE			26751295	26751335	26751315
chr1	26761332	26761410	2	FALSE			26761332	26761410	26761371
chr1	26763081	26763191	3	FALSE			26763114	26763179	26763146
chr1	26764168	26764232	2	FALSE			26764168	26764232	26764200
chr1	26767488	26767669	3	FALSE			26767524	26767563	26767544	26767621	26767656	26767639
chr1	26776138	26776224	2	FALSE			26776138	26776224	26776181
chr1	26778719	26778793	2	FALSE			26778719	26778793	26778756
chr1	26780595	26780636	2	FALSE			26780595	26780636	26780615
chr1	26780723	26780726	2	FALSE			26780723	26780726	26780725
chr1	26790694	26790741	2	FALSE			26790694	26790741	26790718
chr1	26811987	26812020	2	FALSE			26811987	26812020	26812003
chr1	26822051	26822129	2	FALSE			26822051	26822129	26822090
chr1	26830583	26830695	4	FALSE			26830629	26830649	26830639
chr1	26831188	26831274	3	FALSE			26831193	26831248	26831221
chr1	26831900	26831955	2	FALSE			26831900	26831955	26831928
chr1	26834363	26834436	3	FALSE			26834384	26834398	26834391
chr1	26838853	26838893	2	FALSE			26838853	26838893	26838873
chr1	26839388	26839423	2	FALSE			26839388	26839423	26839406
chr1	26839550	26839571	2	FALSE			26839550	26839571	26839560
chr1	26857694	26857957	3	TRUE	26857138	26858461	26857748	26857931	26857840
chr1	26875805	26875873	2	FALSE			26875805	26875873	26875839
chr1	26876004	26876055	2	FALSE			26876004	26876055	26876030
chr1	26878614	26878728	3	FALSE			26878627	26878662	26878645
chr1	26884418	26884431	2	FALSE			26884418	26884431	26884424
chr1	26892183	26892284	2	FALSE			26892183	26892284	26892233
chr1	26893716	26893760	2	FALSE			26893716	26893760	26893738
chr1	26907173	26907199	2	FALSE			26907173	26907199	26907186
chr1	26914213	26914274	2	FALSE			26914213	26914274	26914243
chr1	26917977	26918014	2	FALSE			26917977	26918014	26917995
chr1	26918266	26918380	3	FALSE			26918308	26918372	26918340
chr1	26921002	26921030	2	FALSE			26921002	26921030	26921016
chr1	26921053	26921090	2	FALSE			26921053	26921090	26921071
chr1	26922599	26922738	3	FALSE			26922646	26922669	26922658
chr1	26929024	26929090	2	FALSE			26929024	26929090	26929057
chr1	26934996	26935060	2	FALSE			26934996	26935060	26935028
chr1	26947020	26947056	2	FALSE			26947020	26947056	26947038
chr1	26947078	26947090	2	FALSE			26947078	26947090	26947084
chr1	26947119	26947653	6	FALSE			26947446	26947451	26947448
chr1	26948794	26948864	2	FALSE			26948794	26948864	26948829
chr1	26956407	26956457	2	FALSE			26956407	26956457	26956432
chr1	26956461	26956541	3	FALSE			26956502	26956503	26956502
chr1	26959377	26959503	3	FALSE			26959393	26959483	26959438
chr1	26959872	26960033	3	FALSE			26959961	26960015	26959988
chr1	26960057	26960061	2	FALSE			26960057	26960061	26960059
chr1	26982679	26982715	2	FALSE			26982679	26982715	26982697
chr1	26984368	26984389	2	FALSE			26984368	26984389	26984378
chr1	26987419	26987538	3	FALSE			26987427	26987478	26987453
chr1	26994926	26994943	2	FALSE			26994926	26994943	26994934
chr1	26994960	26994984	2	FALSE			26994960	26994984	26994972
chr1	26998243	26998254	2	FALSE			26998243	26998254	26998249
chr1	27002446	27002497	2	FALSE			27002446	27002497	27002472
chr1	27005519	27005552	2	FALSE			27005519	27005552	27005535
chr1	27008107	27008186	2	FALSE			27008107	27008186	27008147
chr1	27018747	27019183	4	TRUE	27018376	27020314	27019021	27019036	27019029	27019138	27019155	27019146
chr1	27019434	27019650	4	TRUE	27018376	27020314	27019478	27019497	27019488
chr1	27019697	27019782	3	TRUE	27018376	27020314	27019699	27019778	27019739
chr1	27021959	27022248	7	TRUE	27021600	27022475	27022118	27022157	27022138
chr1	27047711	27047792	3	FALSE			27047735	27047775	27047755
chr1	27062909	27063006	3	FALSE			27062946	27062975	27062960
chr1	27082268	27082299	2	FALSE			27082268	27082299	27082284
chr1	27082826	27082867	2	FALSE			27082826	27082867	27082846
chr1	27090369	27090419	2	FALSE			27090369	27090419	27090394
chr1	27128466	27128535	2	FALSE			27128466	27128535	27128500
chr1	27135261	27135303	2	FALSE			27135261	27135303	27135282
chr1	27140847	27140883	2	FALSE			27140847	27140883	27140865
chr1	27145629	27145699	2	FALSE			27145629	27145699	27145664
chr1	27145916	27145955	2	FALSE			27145916	27145955	27145936
chr1	27146074	27146191	3	FALSE			27146122	27146174	27146148
chr1	27148799	27148870	2	FALSE			27148799	27148870	27148835
chr1	27150398	27150419	2	FALSE			27150398	27150419	27150408
chr1	27150951	27151084	4	FALSE			27150967	27151034	27151001
chr1	27164054	27164123	3	FALSE			27164065	27164104	27164085
chr1	27164175	27164228	3	FALSE			27164192	27164224	27164208
chr1	27167531	27167644	2	FALSE			27167531	27167644	27167587
chr1	27170653	27170686	2	FALSE			27170653	27170686	27170669
chr1	27174604	27174621	2	FALSE			27174604	27174621	27174612
chr1	27174658	27174718	2	FALSE			27174658	27174718	27174688
chr1	27179760	27179904	2	FALSE			27179760	27179904	27179832
chr1	27187639	27188107	7	TRUE	27187422	27188244	27187766	27187853	27187810
chr1	27188530	27188606	2	FALSE			27188530	27188606	27188568
chr1	27188691	27188745	2	FALSE			27188691	27188745	27188718
chr1	27189701	27189747	2	FALSE			27189701	27189747	27189724
chr1	27191280	27191315	2	FALSE			27191280	27191315	27191298
chr1	27191424	27191839	5	FALSE			27191549	27191560	27191555
chr1	27191989	27192035	3	FALSE			27192002	27192005	27192004
chr1	27192685	27192706	2	FALSE			27192685	27192706	27192695
chr1	27192960	27192981	2	FALSE			27192960	27192981	27192970
chr1	27193301	27193307	2	FALSE			27193301	27193307	27193304
chr1	27193620	27193722	4	FALSE			27193654	27193687	27193670
chr1	27195592	27195614	2	FALSE			27195592	27195614	27195603
chr1	27205037	27205137	3	FALSE			27205039	27205074	27205057	27205100	27205120	27205110
chr1	27212210	27212235	2	FALSE			27212210	27212235	27212222
chr1	27212236	27212258	2	FALSE			27212236	27212258	27212247
chr1	27213394	27213405	2	FALSE			27213394	27213405	27213400
chr1	27218246	27218327	4	FALSE			27218264	27218311	27218288
chr1	27222164	27222226	2	FALSE			27222164	27222226	27222195
chr1	27230144	27230198	2	FALSE			27230144	27230198	27230171
chr1	27230258	27230307	2	FALSE			27230258	27230307	27230282
chr1	27231428	27231522	2	FALSE			27231428	27231522	27231475
chr1	27233139	27233218	2	FALSE			27233139	27233218	27233179
chr1	27235479	27235546	2	FALSE			27235479	27235546	27235513
chr1	27241302	27241329	2	FALSE			27241302	27241329	27241316
chr1	27252435	27252529	4	FALSE			27252474	27252498	27252486
chr1	27257692	27257725	2	FALSE			27257692	27257725	27257708
chr1	27257733	27257873	3	FALSE			27257823	27257846	27257835
chr1	27259980	27260038	2	FALSE			27259980	27260038	27260009
chr1	27261500	27261557	2	FALSE			27261500	27261557	27261528
chr1	27261566	27261634	3	FALSE			27261599	27261633	27261616
chr1	27266761	27266871	2	FALSE			27266761	27266871	27266816
chr1	27266877	27266887	2	FALSE			27266877	27266887	27266882
chr1	27267257	27267293	2	FALSE			27267257	27267293	27267275
chr1	27271169	27271219	2	FALSE			27271169	27271219	27271194
chr1	27273140	27273258	3	FALSE			27273147	27273251	27273199
chr1	27282317	27282345	2	FALSE			27282317	27282345	27282331
chr1	27293744	27293780	2	FALSE			27293744	27293780	27293762
chr1	27295107	27295121	2	FALSE			27295107	27295121	27295114
chr1	27302925	27303056	4	FALSE			27302927	27303001	27302964
chr1	27306079	27306155	2	FALSE			27306079	27306155	27306117
chr1	27311694	27311727	2	FALSE			27311694	27311727	27311710
chr1	27314428	27314493	2	FALSE			27314428	27314493	27314460
chr1	27316522	27316657	4	FALSE			27316559	27316604	27316581
chr1	27320199	27320293	2	FALSE			27320199	27320293	27320246
chr1	27320491	27320493	2	FALSE			27320491	27320493	27320492
chr1	27329014	27329054	2	FALSE			27329014	27329054	27329034
chr1	27337622	27337707	2	FALSE			27337622	27337707	27337664
chr1	27340079	27340152	2	FALSE			27340079	27340152	27340115
chr1	27351339	27351388	2	FALSE			27351339	27351388	27351363
chr1	27355529	27355588	2	FALSE			27355529	27355588	27355559
chr1	27355611	27355646	2	FALSE			27355611	27355646	27355629
chr1	27359305	27359372	3	FALSE			27359317	27359362	27359339
chr1	27362910	27362946	2	FALSE			27362910	27362946	27362928
chr1	27375346	27375445	2	FALSE			27375346	27375445	27375396
chr1	27377540	27377580	2	FALSE			27377540	27377580	27377560
chr1	27379605	27379644	2	FALSE			27379605	27379644	27379625
chr1	27383094	27383223	3	FALSE			27383113	27383181	27383147
chr1	27390454	27390525	2	FALSE			27390454	27390525	27390490
chr1	27391781	27392001	4	FALSE			27391930	27391937	27391934
chr1	27394716	27394736	2	FALSE			27394716	27394736	27394726
chr1	27396100	27396151	2	FALSE			27396100	27396151	27396126
chr1	27400004	27400057	3	FALSE			27400018	27400055	27400036
chr1	27404783	27404883	3	FALSE			27404814	27404874	27404844
chr1	27404956	27405020	2	FALSE			27404956	27405020	27404988
chr1	27406915	27407021	3	FALSE			27406928	27406968	27406948
chr1	27409303	27409330	2	FALSE			27409303	27409330	27409317
chr1	27409587	27409659	3	FALSE			27409637	27409656	27409647
chr1	27420511	27420544	2	FALSE			27420511	27420544	27420527
chr1	27421922	27422020	3	FALSE			27421941	27422002	27421971
chr1	27422872	27422954	2	FALSE			27422872	27422954	27422913
chr1	27424391	27424402	2	FALSE			27424391	27424402	27424397
chr1	27430651	27430660	2	FALSE			27430651	27430660	27430655
chr1	27430784	27430842	2	FALSE			27430784	27430842	27430813
chr1	27439092	27439146	3	FALSE			27439117	27439126	27439121
chr1	27439158	27439179	2	FALSE			27439158	27439179	27439168
chr1	27461602	27461667	3	FALSE			27461627	27461650	27461639
chr1	27466483	27466568	2	FALSE			27466483	27466568	27466525
chr1	27472588	27472605	2	FALSE			27472588	27472605	27472596
chr1	27479771	27480118	5	FALSE			27479839	27479900	27479869
chr1	27481489	27481825	4	TRUE	27480874	27482216	27481585	27481620	27481603	27481648	27481702	27481675
chr1	27486006	27486043	2	FALSE			27486006	27486043	27486024
chr1	27492492	27492545	2	FALSE			27492492	27492545	27492518
chr1	27497720	27497816	4	FALSE			27497796	27497801	27497798
chr1	27509535	27509623	3	FALSE			27509569	27509605	27509587
chr1	27514459	27514505	2	FALSE			27514459	27514505	27514482
chr1	27514980	27515080	2	FALSE			27514980	27515080	27515030
chr1	27515685	27515737	2	FALSE			27515685	27515737	27515711
chr1	27523066	27523225	4	FALSE			27523138	27523144	27523141
chr1	27523614	27523716	3	FALSE			27523620	27523663	27523642
chr1	27524078	27524184	3	FALSE			27524084	27524122	27524103
chr1	27528905	27528987	3	FALSE			27528930	27528968	27528949
chr1	27531028	27531132	3	FALSE			27531038	27531072	27531055
chr1	27540588	27540647	2	FALSE			27540588	27540647	27540618
chr1	27545168	27545217	2	FALSE			27545168	27545217	27545192
chr1	27551584	27551618	2	FALSE			27551584	27551618	27551601
chr1	27558104	27558140	3	FALSE			27558104	27558140	27558122
chr1	27561202	27561238	2	FALSE			27561202	27561238	27561220
chr1	27563368	27563473	2	FALSE			27563368	27563473	27563420
chr1	27565780	27565820	2	FALSE			27565780	27565820	27565800
chr1	27570353	27570467	3	FALSE			27570374	27570387	27570380	27570410	27570456	27570433
chr1	27573981	27574176	3	FALSE			27574014	27574071	27574042	27574105	27574160	27574133
chr1	27574902	27574965	2	FALSE			27574902	27574965	27574934
chr1	27577420	27577473	2	FALSE			27577420	27577473	27577446
chr1	27588930	27589044	4	FALSE			27588942	27588965	27588954
chr1	27594945	27594974	2	FALSE			27594945	27594974	27594959
chr1	27599927	27599956	2	FALSE			27599927	27599956	27599941
chr1	27609134	27609267	3	FALSE			27609174	27609193	27609184
chr1	27613524	27613620	3	FALSE			27613527	27613619	27613573
chr1	27615937	27616015	2	FALSE			27615937	27616015	27615976
chr1	27616152	27616262	3	FALSE			27616216	27616242	27616229
chr1	27629165	27629205	2	FALSE			27629165	27629205	27629185
chr1	27629535	27629612	3	FALSE			27629553	27629577	27629565
chr1	27648533	27648662	3	FALSE			27648548	27648662	27648605
chr1	27648710	27648829	2	FALSE			27648710	27648829	27648770
chr1	27650719	27650744	2	FALSE			27650719	27650744	27650731
chr1	27664703	27664858	5	FALSE			27664790	27664799	27664794
chr1	27668459	27668535	2	FALSE			27668459	27668535	27668497
chr1	27669436	27669745	3	TRUE	27668950	27669849	27669473	27669512	27669493	27669524	27669680	27669602
chr1	27670774	27670819	2	FALSE			27670774	27670819	27670796
chr1	27671097	27671181	2	FALSE			27671097	27671181	27671139
chr1	27693082	27693118	2	FALSE			27693082	27693118	27693100
chr1	27697936	27697948	2	FALSE			27697936	27697948	27697942
chr1	27697961	27698030	2	FALSE			27697961	27698030	27697995
chr1	27714428	27714468	2	FALSE			27714428	27714468	27714448
chr1	27738743	27738828	2	FALSE			27738743	27738828	27738785
chr1	27743199	27743242	2	FALSE			27743199	27743242	27743221
chr1	27752326	27752397	2	FALSE			27752326	27752397	27752362
chr1	27758948	27759047	2	FALSE			27758948	27759047	27758998
chr1	27767991	27768078	2	FALSE			27767991	27768078	27768035
chr1	27768121	27768140	2	FALSE			27768121	27768140	27768131
chr1	27768148	27768244	3	FALSE			27768154	27768234	27768194
chr1	27769994	27770051	2	FALSE			27769994	27770051	27770022
chr1	27790722	27790749	2	FALSE			27790722	27790749	27790736
chr1	27795213	27795304	3	FALSE			27795224	27795289	27795256
chr1	27808010	27808030	2	FALSE			27808010	27808030	27808020
chr1	27808805	27809049	5	FALSE			27808921	27808958	27808939
chr1	27812263	27812325	3	FALSE			27812308	27812311	27812310
chr1	27812376	27812462	2	FALSE			27812376	27812462	27812419
chr1	27828713	27828773	2	FALSE			27828713	27828773	27828743
chr1	27830098	27830154	2	FALSE			27830098	27830154	27830126
chr1	27830725	27830882	3	TRUE	27830200	27831544	27830756	27830789	27830772
chr1	27831776	27831848	2	FALSE			27831776	27831848	27831812
chr1	27833973	27834065	3	FALSE			27833997	27834062	27834029
chr1	27849053	27849238	2	FALSE			27849053	27849238	27849145
chr1	27852593	27852765	3	TRUE	27852159	27853267	27852635	27852639	27852637
chr1	27866119	27866244	2	FALSE			27866119	27866244	27866181
chr1	27866957	27867028	2	FALSE			27866957	27867028	27866993
chr1	27869098	27869169	2	TRUE	27869045	27870200	27869098	27869169	27869134
chr1	27869263	27869264	2	TRUE	27869045	27870200	27869263	27869264	27869263
chr1	27869292	27869843	6	TRUE	27869045	27870200	27869380	27869450	27869415	27869570	27869624	27869597
chr1	27880447	27880498	2	FALSE			27880447	27880498	27880473
chr1	27885768	27885836	2	FALSE			27885768	27885836	27885802
chr1	27901817	27901877	2	FALSE			27901817	27901877	27901847
chr1	27905407	27905488	2	FALSE			27905407	27905488	27905447
chr1	27907382	27907417	2	FALSE			27907382	27907417	27907400
chr1	27945752	27945799	2	FALSE			27945752	27945799	27945776
chr1	27949147	27949247	2	FALSE			27949147	27949247	27949197
chr1	27952433	27952477	2	FALSE			27952433	27952477	27952455
chr1	27962823	27962898	3	FALSE			27962831	27962867	27962849
chr1	27963266	27963451	2	FALSE			27963266	27963451	27963358
chr1	27965359	27965395	2	FALSE			27965359	27965395	27965377
chr1	27979611	27979666	2	FALSE			27979611	27979666	27979639
chr1	27983685	27983749	3	FALSE			27983698	27983741	27983720
chr1	27991197	27991268	2	FALSE			27991197	27991268	27991233
chr1	28001840	28001865	2	FALSE			28001840	28001865	28001852
chr1	28003461	28003513	2	FALSE			28003461	28003513	28003487
chr1	28004410	28004465	4	FALSE			28004443	28004453	28004448
chr1	28007512	28007582	2	FALSE			28007512	28007582	28007547
chr1	28008313	28008390	2	FALSE			28008313	28008390	28008351
chr1	28041219	28041285	2	FALSE			28041219	28041285	28041252
chr1	28042091	28042108	2	FALSE			28042091	28042108	28042099
chr1	28048024	28048102	2	FALSE			28048024	28048102	28048063
chr1	28052243	28052306	2	FALSE			28052243	28052306	28052275
chr1	28070810	28070896	2	FALSE			28070810	28070896	28070853
chr1	28080641	28080711	2	FALSE			28080641	28080711	28080676
chr1	28094066	28094104	2	FALSE			28094066	28094104	28094085
chr1	28094874	28094913	2	FALSE			28094874	28094913	28094894
chr1	28097902	28097948	2	FALSE			28097902	28097948	28097925
chr1	28099803	28099839	2	FALSE			28099803	28099839	28099821
chr1	28099931	28100043	3	FALSE			28099972	28100035	28100004
chr1	28104144	28104205	2	FALSE			28104144	28104205	28104174
chr1	28104244	28104250	2	FALSE			28104244	28104250	28104247
chr1	28106031	28106034	2	FALSE			28106031	28106034	28106033
chr1	28106068	28106134	2	FALSE			28106068	28106134	28106101
chr1	28117623	28117725	2	FALSE			28117623	28117725	28117674
chr1	28123328	28123423	2	FALSE			28123328	28123423	28123376
chr1	28124869	28124965	2	FALSE			28124869	28124965	28124917
chr1	28135700	28135737	2	FALSE			28135700	28135737	28135718
chr1	28138096	28138105	2	FALSE			28138096	28138105	28138100
chr1	28145766	28145794	2	FALSE			28145766	28145794	28145780
chr1	28151931	28151979	2	FALSE			28151931	28151979	28151955
chr1	28163038	28163141	4	FALSE			28163081	28163125	28163103
chr1	28171384	28171402	2	FALSE			28171384	28171402	28171393
chr1	28171648	28171816	3	FALSE			28171731	28171735	28171733
chr1	28171820	28171829	2	FALSE			28171820	28171829	28171824
chr1	28173791	28173826	2	FALSE			28173791	28173826	28173809
chr1	28175714	28175741	2	FALSE			28175714	28175741	28175728
chr1	28178887	28179039	2	FALSE			28178887	28179039	28178963
chr1	28179109	28179199	3	FALSE			28179153	28179161	28179157
chr1	28187928	28187963	2	FALSE			28187928	28187963	28187946
chr1	28190403	28190484	2	FALSE			28190403	28190484	28190443
chr1	28201781	28201789	2	FALSE			28201781	28201789	28201785
chr1	28208102	28208217	4	FALSE			28208119	28208190	28208155
chr1	28220035	28220079	2	FALSE			28220035	28220079	28220057
chr1	28232231	28232343	2	FALSE			28232231	28232343	28232287
chr1	28232979	28233068	2	FALSE			28232979	28233068	28233023
chr1	28240020	28240057	2	FALSE			28240020	28240057	28240038
chr1	28252185	28252192	2	FALSE			28252185	28252192	28252189
chr1	28256673	28256683	2	FALSE			28256673	28256683	28256678
chr1	28260368	28260401	2	FALSE			28260368	28260401	28260384
chr1	28260572	28260607	2	FALSE			28260572	28260607	28260590
chr1	28260737	28260753	2	FALSE			28260737	28260753	28260745
chr1	28260945	28261003	3	FALSE			28260952	28260978	28260965
chr1	28285894	28285969	2	FALSE			28285894	28285969	28285932
chr1	28298003	28298109	2	FALSE			28298003	28298109	28298056
chr1	28318880	28318911	2	FALSE			28318880	28318911	28318896
chr1	28328448	28328529	2	FALSE			28328448	28328529	28328488
chr1	28328746	28328828	2	FALSE			28328746	28328828	28328787
chr1	28335231	28335278	2	FALSE			28335231	28335278	28335255
chr1	28340376	28340507	2	FALSE			28340376	28340507	28340442
chr1	28369414	28369518	3	FALSE			28369423	28369492	28369457
chr1	28396986	28397021	2	FALSE			28396986	28397021	28397004
chr1	28397602	28397691	3	FALSE			28397610	28397657	28397634
chr1	28402983	28403020	2	FALSE			28402983	28403020	28403001
chr1	28417155	28417190	2	FALSE			28417155	28417190	28417173
chr1	28440777	28440810	2	FALSE			28440777	28440810	28440793
chr1	28442270	28442308	2	FALSE			28442270	28442308	28442289
chr1	28444803	28444866	3	FALSE			28444813	28444825	28444819
chr1	28456177	28456344	3	FALSE			28456198	28456212	28456205	28456222	28456242	28456232	28456301	28456311	28456306
chr1	28458308	28458343	2	FALSE			28458308	28458343	28458326
chr1	28461865	28461899	2	FALSE			28461865	28461899	28461882
chr1	28463831	28463854	2	FALSE			28463831	28463854	28463843
chr1	28475943	28475977	2	FALSE			28475943	28475977	28475960
chr1	28479078	28479088	2	FALSE			28479078	28479088	28479083
chr1	28479095	28479169	2	FALSE			28479095	28479169	28479132
chr1	28485114	28485195	3	FALSE			28485116	28485192	28485154
chr1	28486617	28486672	2	FALSE			28486617	28486672	28486645
chr1	28491768	28491840	3	FALSE			28491786	28491804	28491795
chr1	28491902	28491951	2	FALSE			28491902	28491951	28491926
chr1	28492105	28492199	2	FALSE			28492105	28492199	28492152
chr1	28496255	28496267	2	FALSE			28496255	28496267	28496261
chr1	28496346	28496381	2	FALSE			28496346	28496381	28496364
chr1	28497314	28497349	2	FALSE			28497314	28497349	28497332
chr1	28497924	28498045	2	FALSE			28497924	28498045	28497984
chr1	28508166	28508256	3	FALSE			28508186	28508246	28508216
chr1	28509355	28509441	2	FALSE			28509355	28509441	28509398
chr1	28512724	28512757	2	FALSE			28512724	28512757	28512740
chr1	28519053	28519063	2	FALSE			28519053	28519063	28519058
chr1	28531387	28531431	2	FALSE			28531387	28531431	28531409
chr1	28534583	28534713	4	FALSE			28534599	28534698	28534649
chr1	28538420	28538490	3	FALSE			28538443	28538454	28538449
chr1	28548711	28548796	2	FALSE			28548711	28548796	28548753
chr1	28550811	28550852	2	FALSE			28550811	28550852	28550831
chr1	28552826	28552832	2	FALSE			28552826	28552832	28552829
chr1	28556505	28556569	2	FALSE			28556505	28556569	28556537
chr1	28557632	28557655	2	FALSE			28557632	28557655	28557644
chr1	28565700	28565947	4	FALSE			28565817	28565916	28565867
chr1	28568291	28568678	6	TRUE	28568297	28568706	28568459	28568539	28568499	28568603	28568637	28568620
chr1	28579187	28579234	2	FALSE			28579187	28579234	28579211
chr1	28583666	28583701	2	FALSE			28583666	28583701	28583684
chr1	28583720	28583800	2	FALSE			28583720	28583800	28583760
chr1	28584222	28584275	2	FALSE			28584222	28584275	28584248
chr1	28584289	28584297	2	FALSE			28584289	28584297	28584293
chr1	28586014	28586565	4	TRUE	28586074	28587492	28586145	28586163	28586154	28586353	28586389	28586371
chr1	28586612	28587094	9	TRUE	28586074	28587492	28586753	28586861	28586807
chr1	28587105	28587179	3	TRUE	28586074	28587492	28587121	28587138	28587129
chr1	28589106	28589135	2	FALSE			28589106	28589135	28589120
chr1	28603485	28603538	2	FALSE			28603485	28603538	28603511
chr1	28614439	28614551	2	FALSE			28614439	28614551	28614495
chr1	28618737	28618830	3	FALSE			28618741	28618821	28618781
chr1	28619306	28619569	4	FALSE			28619311	28619419	28619365
chr1	28621564	28621600	2	FALSE			28621564	28621600	28621582
chr1	28621655	28621749	3	FALSE			28621694	28621735	28621714
chr1	28625405	28625510	3	FALSE			28625411	28625490	28625451
chr1	28628821	28628854	2	FALSE			28628821	28628854	28628837
chr1	28633835	28633874	2	FALSE			28633835	28633874	28633855
chr1	28636781	28636846	2	FALSE			28636781	28636846	28636813
chr1	28636866	28636932	3	FALSE			28636897	28636917	28636907
chr1	28640607	28640696	2	FALSE			28640607	28640696	28640651
chr1	28646717	28646828	3	FALSE			28646734	28646812	28646773
chr1	28660153	28660215	2	FALSE			28660153	28660215	28660184
chr1	28660244	28660259	2	FALSE			28660244	28660259	28660252
chr1	28661610	28661721	3	FALSE			28661666	28661698	28661682
chr1	28666774	28666810	2	FALSE			28666774	28666810	28666792
chr1	28670371	28670398	2	FALSE			28670371	28670398	28670385
chr1	28672583	28672679	3	FALSE			28672600	28672629	28672614
chr1	28676259	28676347	3	FALSE			28676297	28676319	28676308
chr1	28678052	28678055	2	FALSE			28678052	28678055	28678054
chr1	28678722	28679150	7	TRUE	28678504	28679446	28678797	28679095	28678946
chr1	28687081	28687126	3	FALSE			28687094	28687125	28687110
chr1	28693422	28693495	2	FALSE			28693422	28693495	28693458
chr1	28694581	28694646	3	FALSE			28694591	28694628	28694609
chr1	28696306	28696323	2	FALSE			28696306	28696323	28696314
chr1	28699709	28699726	2	TRUE	28699392	28700713	28699709	28699726	28699717
chr1	28699747	28700274	7	TRUE	28699392	28700713	28699907	28699979	28699943
chr1	28704776	28704800	2	FALSE			28704776	28704800	28704788
chr1	28707811	28707876	2	FALSE			28707811	28707876	28707843
chr1	28714327	28714356	2	FALSE			28714327	28714356	28714341
chr1	28714430	28714457	2	FALSE			28714430	28714457	28714444
chr1	28715212	28715275	2	FALSE			28715212	28715275	28715244
chr1	28725242	28725300	2	FALSE			28725242	28725300	28725271
chr1	28727276	28727367	2	FALSE			28727276	28727367	28727322
chr1	28727988	28728023	2	FALSE			28727988	28728023	28728006
chr1	28730708	28730746	2	FALSE			28730708	28730746	28730727
chr1	28730869	28730964	2	FALSE			28730869	28730964	28730917
chr1	28730970	28731046	3	FALSE			28730972	28730980	28730976	28730985	28731042	28731013
chr1	28734815	28734919	4	FALSE			28734826	28734870	28734848
chr1	28761914	28761987	2	FALSE			28761914	28761987	28761950
chr1	28761999	28762035	2	FALSE			28761999	28762035	28762017
chr1	28766672	28766723	2	FALSE			28766672	28766723	28766698
chr1	28787351	28787393	2	FALSE			28787351	28787393	28787372
chr1	28787861	28787939	3	FALSE			28787887	28787934	28787911
chr1	28791692	28791752	2	FALSE			28791692	28791752	28791722
chr1	28794843	28794956	2	FALSE			28794843	28794956	28794899
chr1	28797722	28797768	2	FALSE			28797722	28797768	28797745
chr1	28811922	28811975	2	FALSE			28811922	28811975	28811948
chr1	28817894	28817967	2	FALSE			28817894	28817967	28817930
chr1	28827124	28827217	2	FALSE			28827124	28827217	28827170
chr1	28830299	28830435	3	FALSE			28830329	28830395	28830362
chr1	28846262	28846279	2	FALSE			28846262	28846279	28846270
chr1	28846336	28846365	2	FALSE			28846336	28846365	28846350
chr1	28854855	28854868	2	FALSE			28854855	28854868	28854861
chr1	28860161	28860269	4	FALSE			28860164	28860225	28860194
chr1	28860351	28860400	2	FALSE			28860351	28860400	28860375
chr1	28866440	28866472	2	FALSE			28866440	28866472	28866456
chr1	28871641	28871697	2	FALSE			28871641	28871697	28871669
chr1	28879392	28879551	4	FALSE			28879402	28879452	28879427
chr1	28885597	28885687	2	FALSE			28885597	28885687	28885642
chr1	28885909	28886019	3	FALSE			28885929	28885962	28885945
chr1	28896206	28896253	2	FALSE			28896206	28896253	28896230
chr1	28896294	28896335	2	FALSE			28896294	28896335	28896314
chr1	28897421	28897423	2	FALSE			28897421	28897423	28897422
chr1	28901175	28901520	5	FALSE			28901384	28901431	28901408	28901457	28901480	28901469
chr1	28901538	28901540	2	FALSE			28901538	28901540	28901539
chr1	28902743	28902784	2	FALSE			28902743	28902784	28902763
chr1	28908181	28908547	4	TRUE	28907913	28908858	28908268	28908380	28908324	28908389	28908422	28908405
chr1	28921018	28921055	2	FALSE			28921018	28921055	28921036
chr1	28921056	28921092	2	FALSE			28921056	28921092	28921074
chr1	28928846	28928861	2	FALSE			28928846	28928861	28928854
chr1	28928872	28928908	2	FALSE			28928872	28928908	28928890
chr1	28928991	28929024	2	FALSE			28928991	28929024	28929007
chr1	28943048	28943129	3	FALSE			28943082	28943127	28943104
chr1	28947117	28947153	2	FALSE			28947117	28947153	28947135
chr1	28951184	28951192	2	FALSE			28951184	28951192	28951188
chr1	28964910	28964912	2	FALSE			28964910	28964912	28964911
chr1	28964993	28965023	2	FALSE			28964993	28965023	28965008
chr1	28975066	28975672	4	FALSE			28975164	28975253	28975208	28975409	28975444	28975427
chr1	28977641	28977663	2	FALSE			28977641	28977663	28977652
chr1	28989213	28989278	2	FALSE			28989213	28989278	28989245
chr1	28989662	28989723	2	FALSE			28989662	28989723	28989692
chr1	28989781	28989788	2	FALSE			28989781	28989788	28989785
chr1	28994013	28994052	2	FALSE			28994013	28994052	28994033
chr1	29001473	29001486	2	FALSE			29001473	29001486	29001479
chr1	29004415	29004417	2	FALSE			29004415	29004417	29004416
chr1	29004449	29004464	2	FALSE			29004449	29004464	29004457
chr1	29007366	29007437	2	FALSE			29007366	29007437	29007402
chr1	29009751	29009811	2	FALSE			29009751	29009811	29009781
chr1	29012314	29012362	2	FALSE			29012314	29012362	29012338
chr1	29012379	29012412	2	FALSE			29012379	29012412	29012395
chr1	29018429	29018485	2	FALSE			29018429	29018485	29018457
chr1	29020764	29020824	2	FALSE			29020764	29020824	29020794
chr1	29022350	29022383	2	FALSE			29022350	29022383	29022366
chr1	29025258	29025329	2	FALSE			29025258	29025329	29025294
chr1	29025389	29025413	2	FALSE			29025389	29025413	29025401
chr1	29031353	29031387	2	FALSE			29031353	29031387	29031370
chr1	29032170	29032220	2	FALSE			29032170	29032220	29032195
chr1	29033189	29033245	2	FALSE			29033189	29033245	29033217
chr1	29039561	29039654	2	FALSE			29039561	29039654	29039607
chr1	29046505	29046570	2	FALSE			29046505	29046570	29046537
chr1	29055518	29055630	4	FALSE			29055537	29055613	29055575
chr1	29058886	29058972	3	FALSE			29058932	29058967	29058950
chr1	29060244	29060266	2	FALSE			29060244	29060266	29060255
chr1	29063198	29063341	3	FALSE			29063221	29063263	29063242
chr1	29063398	29063498	2	FALSE			29063398	29063498	29063448
chr1	29066174	29066412	3	FALSE			29066211	29066353	29066282
chr1	29066421	29066502	3	FALSE			29066432	29066456	29066444
chr1	29097070	29097082	2	FALSE			29097070	29097082	29097076
chr1	29107398	29107461	2	FALSE			29107398	29107461	29107430
chr1	29110657	29110704	2	FALSE			29110657	29110704	29110681
chr1	29116738	29116782	2	FALSE			29116738	29116782	29116760
chr1	29122611	29122650	2	FALSE			29122611	29122650	29122631
chr1	29130598	29130613	2	TRUE	29129830	29131419	29130598	29130613	29130606
chr1	29130621	29130898	6	TRUE	29129830	29131419	29130734	29130780	29130757
chr1	29148483	29148597	3	FALSE			29148492	29148519	29148506
chr1	29148612	29148661	3	FALSE			29148617	29148652	29148635
chr1	29151023	29151107	2	FALSE			29151023	29151107	29151065
chr1	29156922	29156967	2	FALSE			29156922	29156967	29156944
chr1	29168357	29168375	2	FALSE			29168357	29168375	29168366
chr1	29171703	29171739	3	FALSE			29171712	29171730	29171721
chr1	29184856	29184865	2	FALSE			29184856	29184865	29184860
chr1	29201501	29201553	3	FALSE			29201516	29201549	29201532
chr1	29204683	29204716	2	FALSE			29204683	29204716	29204699
chr1	29205823	29205953	5	FALSE			29205888	29205932	29205910
chr1	29210796	29210889	3	FALSE			29210822	29210868	29210845
chr1	29211494	29211662	2	FALSE			29211494	29211662	29211578
chr1	29230391	29230423	2	FALSE			29230391	29230423	29230407
chr1	29235040	29235178	2	FALSE			29235040	29235178	29235109
chr1	29241766	29241891	3	FALSE			29241784	29241835	29241810
chr1	29243340	29243404	2	FALSE			29243340	29243404	29243372
chr1	29248512	29248621	4	FALSE			29248563	29248568	29248565
chr1	29251360	29251426	2	FALSE			29251360	29251426	29251393
chr1	29267026	29267039	2	FALSE			29267026	29267039	29267032
chr1	29275228	29275372	3	FALSE			29275237	29275267	29275252	29275305	29275345	29275325
chr1	29286740	29286791	2	FALSE			29286740	29286791	29286766
chr1	29299110	29299145	2	FALSE			29299110	29299145	29299128
chr1	29301016	29301028	2	FALSE			29301016	29301028	29301022
chr1	29301337	29301594	3	FALSE			29301383	29301476	29301429
chr1	29311425	29311466	2	FALSE			29311425	29311466	29311445
chr1	29316584	29316632	2	FALSE			29316584	29316632	29316608
chr1	29336603	29336678	2	FALSE			29336603	29336678	29336641
chr1	29337732	29337825	4	FALSE			29337764	29337800	29337782
chr1	29350054	29350079	2	FALSE			29350054	29350079	29350066
chr1	29350616	29350702	2	FALSE			29350616	29350702	29350659
chr1	29371082	29371118	2	FALSE			29371082	29371118	29371100
chr1	29371998	29372004	2	FALSE			29371998	29372004	29372001
chr1	29372011	29372051	2	FALSE			29372011	29372051	29372031
chr1	29372669	29372788	3	FALSE			29372720	29372755	29372738
chr1	29382457	29382492	2	FALSE			29382457	29382492	29382475
chr1	29382715	29382726	2	FALSE			29382715	29382726	29382721
chr1	29392212	29392257	2	FALSE			29392212	29392257	29392234
chr1	29392699	29392753	2	FALSE			29392699	29392753	29392726
chr1	29399509	29399586	2	FALSE			29399509	29399586	29399547
chr1	29406851	29406899	2	FALSE			29406851	29406899	29406875
chr1	29412976	29413050	2	FALSE			29412976	29413050	29413013
chr1	29418679	29418741	2	FALSE			29418679	29418741	29418710
chr1	29419667	29419739	3	FALSE			29419697	29419716	29419707
chr1	29424749	29424834	2	FALSE			29424749	29424834	29424791
chr1	29438277	29438341	2	FALSE			29438277	29438341	29438309
chr1	29438432	29438496	2	FALSE			29438432	29438496	29438464
chr1	29448875	29448898	2	FALSE			29448875	29448898	29448887
chr1	29451127	29451137	2	FALSE			29451127	29451137	29451132
chr1	29452926	29452963	2	FALSE			29452926	29452963	29452944
chr1	29457979	29458076	3	FALSE			29458012	29458021	29458016
chr1	29459427	29459444	2	FALSE			29459427	29459444	29459435
chr1	29459950	29460056	2	FALSE			29459950	29460056	29460003
chr1	29463755	29463787	2	FALSE			29463755	29463787	29463771
chr1	29469914	29469954	2	FALSE			29469914	29469954	29469934
chr1	29476837	29476938	3	FALSE			29476849	29476872	29476861
chr1	29479879	29479886	2	FALSE			29479879	29479886	29479883
chr1	29485540	29485617	3	FALSE			29485551	29485613	29485582
chr1	29494768	29494830	3	FALSE			29494787	29494829	29494808
chr1	29499863	29499912	2	FALSE			29499863	29499912	29499887
chr1	29508467	29508608	2	FALSE			29508467	29508608	29508537
chr1	29514747	29514792	2	FALSE			29514747	29514792	29514769
chr1	29516683	29516730	2	FALSE			29516683	29516730	29516707
chr1	29529490	29529595	2	FALSE			29529490	29529595	29529542
chr1	29540646	29540686	2	FALSE			29540646	29540686	29540666
chr1	29555745	29555852	3	FALSE			29555746	29555830	29555788
chr1	29562971	29563006	2	FALSE			29562971	29563006	29562989
chr1	29564024	29564193	3	FALSE			29564125	29564180	29564153
chr1	29564253	29564318	2	FALSE			29564253	29564318	29564285
chr1	29565696	29566113	7	TRUE	29565354	29566446	29565965	29565999	29565982
chr1	29568164	29568217	2	FALSE			29568164	29568217	29568190
chr1	29584579	29584614	2	FALSE			29584579	29584614	29584597
chr1	29614230	29614264	2	FALSE			29614230	29614264	29614247
chr1	29623724	29623800	2	FALSE			29623724	29623800	29623762
chr1	29635264	29635326	2	FALSE			29635264	29635326	29635295
chr1	29675504	29675523	2	FALSE			29675504	29675523	29675514
chr1	29685234	29685373	2	FALSE			29685234	29685373	29685304
chr1	29686186	29686283	2	FALSE			29686186	29686283	29686234
chr1	29713218	29713294	3	FALSE			29713237	29713275	29713256
chr1	29746844	29746874	2	FALSE			29746844	29746874	29746859
chr1	29753307	29753547	2	FALSE			29753307	29753547	29753427
chr1	29773666	29773729	2	FALSE			29773666	29773729	29773698
chr1	29826266	29826351	3	FALSE			29826290	29826342	29826316
chr1	30042897	30043085	3	FALSE			30042962	30043014	30042988
chr1	30043378	30043462	2	FALSE			30043378	30043462	30043420
chr1	30049439	30049576	2	FALSE			30049439	30049576	30049507
chr1	30083659	30083697	2	FALSE			30083659	30083697	30083678
chr1	30129816	30129918	3	FALSE			30129855	30129891	30129873
chr1	30151068	30151104	2	FALSE			30151068	30151104	30151086
chr1	30151128	30151243	4	FALSE			30151183	30151186	30151185
chr1	30182276	30182419	3	TRUE	30181744	30183591	30182346	30182402	30182374
chr1	30182425	30183139	8	TRUE	30181744	30183591	30182658	30183015	30182836
chr1	30183189	30183273	3	TRUE	30181744	30183591	30183217	30183246	30183231
chr1	30186590	30186632	2	FALSE			30186590	30186632	30186611
chr1	30190340	30190409	3	FALSE			30190365	30190409	30190387
chr1	30191006	30191047	2	FALSE			30191006	30191047	30191026
chr1	30203854	30203958	2	FALSE			30203854	30203958	30203906
chr1	30216077	30216267	2	TRUE	30215787	30216716	30216077	30216267	30216172
chr1	30237125	30237177	2	FALSE			30237125	30237177	30237151
chr1	30238209	30238246	2	FALSE			30238209	30238246	30238227
chr1	30238280	30238331	2	FALSE			30238280	30238331	30238306
chr1	30266076	30266112	2	FALSE			30266076	30266112	30266094
chr1	30271993	30272001	2	FALSE			30271993	30272001	30271997
chr1	30280136	30280205	4	FALSE			30280156	30280192	30280174
chr1	30360539	30360626	3	FALSE			30360560	30360608	30360584
chr1	30360712	30360765	2	FALSE			30360712	30360765	30360738
chr1	30460415	30460980	6	TRUE	30460419	30461415	30460706	30460835	30460770
chr1	30469101	30469163	2	FALSE			30469101	30469163	30469132
chr1	30469776	30469830	2	FALSE			30469776	30469830	30469803
chr1	30515683	30515751	3	FALSE			30515711	30515730	30515721
chr1	30561364	30561443	2	FALSE			30561364	30561443	30561404
chr1	30588254	30588305	2	FALSE			30588254	30588305	30588280
chr1	30612354	30612405	2	FALSE			30612354	30612405	30612380
chr1	30615722	30615822	3	FALSE			30615747	30615821	30615784
chr1	30623240	30623330	2	FALSE			30623240	30623330	30623285
chr1	30629249	30629291	2	FALSE			30629249	30629291	30629270
chr1	30782538	30782571	2	FALSE			30782538	30782571	30782554
chr1	30804166	30804229	2	FALSE			30804166	30804229	30804198
chr1	30804270	30804387	2	FALSE			30804270	30804387	30804328
chr1	30822139	30822206	3	FALSE			30822143	30822197	30822170
chr1	30893431	30893838	8	TRUE	30893112	30894329	30893645	30893722	30893683
chr1	30908697	30908738	2	FALSE			30908697	30908738	30908717
chr1	30910761	30910789	2	FALSE			30910761	30910789	30910775
chr1	30914840	30914850	2	FALSE			30914840	30914850	30914845
chr1	30915966	30916035	3	FALSE			30916000	30916028	30916014
chr1	30928493	30928532	2	FALSE			30928493	30928532	30928513
chr1	30954407	30954500	2	FALSE			30954407	30954500	30954453
chr1	30966730	30966809	2	FALSE			30966730	30966809	30966770
chr1	30971455	30971767	3	FALSE			30971730	30971740	30971735
chr1	30997513	30997515	2	FALSE			30997513	30997515	30997514
chr1	31023836	31023865	2	FALSE			31023836	31023865	31023850
chr1	31025912	31025966	2	FALSE			31025912	31025966	31025939
chr1	31045191	31045283	2	FALSE			31045191	31045283	31045237
chr1	31051323	31051438	2	FALSE			31051323	31051438	31051381
chr1	31052207	31052242	2	FALSE			31052207	31052242	31052225
chr1	31099241	31099319	2	FALSE			31099241	31099319	31099280
chr1	31181053	31181103	3	FALSE			31181068	31181078	31181073
chr1	31191602	31191765	2	FALSE			31191602	31191765	31191684
chr1	31216528	31216747	3	FALSE			31216665	31216666	31216665
chr1	31216754	31216878	3	FALSE			31216774	31216787	31216780	31216818	31216847	31216832
chr1	31220919	31221531	9	TRUE	31220334	31222044	31221064	31221118	31221091	31221167	31221221	31221194
chr1	31229509	31229562	2	FALSE			31229509	31229562	31229535
chr1	31244861	31244946	3	FALSE			31244913	31244937	31244925
chr1	31265489	31265556	2	FALSE			31265489	31265556	31265523
chr1	31289460	31289778	5	FALSE			31289592	31289646	31289619
chr1	31289803	31289808	2	FALSE			31289803	31289808	31289805
chr1	31296862	31297118	4	FALSE			31296901	31296932	31296917	31297015	31297033	31297024	31297036	31297079	31297058
chr1	31305093	31305210	3	FALSE			31305111	31305180	31305145
chr1	31324705	31324769	3	FALSE			31324740	31324749	31324744
chr1	31334847	31334928	2	FALSE			31334847	31334928	31334887
chr1	31336011	31336062	2	FALSE			31336011	31336062	31336037
chr1	31390134	31390244	3	FALSE			31390157	31390192	31390175
chr1	31391494	31391548	2	FALSE			31391494	31391548	31391521
chr1	31397454	31397496	2	FALSE			31397454	31397496	31397475
chr1	31400939	31401014	3	FALSE			31400972	31401013	31400992
chr1	31407435	31407774	4	FALSE			31407574	31407634	31407604	31407740	31407755	31407748
chr1	31411452	31411491	2	FALSE			31411452	31411491	31411472
chr1	31460142	31460157	2	FALSE			31460142	31460157	31460150
chr1	31472354	31472456	3	FALSE			31472355	31472421	31472388
chr1	31495934	31495998	2	FALSE			31495934	31495998	31495966
chr1	31502982	31503031	2	FALSE			31502982	31503031	31503006
chr1	31506289	31506351	2	FALSE			31506289	31506351	31506320
chr1	31510761	31510840	2	FALSE			31510761	31510840	31510801
chr1	31515066	31515128	2	FALSE			31515066	31515128	31515097
chr1	31520347	31520869	7	TRUE	31520245	31521093	31520451	31520535	31520493
chr1	31521322	31521466	4	FALSE			31521357	31521401	31521379
chr1	31535356	31535390	2	FALSE			31535356	31535390	31535373
chr1	31538334	31538740	4	FALSE			31538433	31538462	31538447
chr1	31539293	31539349	2	FALSE			31539293	31539349	31539321
chr1	31543896	31543979	2	FALSE			31543896	31543979	31543938
chr1	31549963	31550016	2	FALSE			31549963	31550016	31549989
chr1	31550588	31550623	2	FALSE			31550588	31550623	31550606
chr1	31555712	31555749	2	FALSE			31555712	31555749	31555730
chr1	31576957	31576973	2	FALSE			31576957	31576973	31576965
chr1	31583106	31583142	2	FALSE			31583106	31583142	31583124
chr1	31586745	31586784	2	FALSE			31586745	31586784	31586765
chr1	31588809	31588812	2	FALSE			31588809	31588812	31588811
chr1	31592439	31592475	2	FALSE			31592439	31592475	31592457
chr1	31601891	31602022	3	FALSE			31601957	31601997	31601977
chr1	31605762	31605830	2	FALSE			31605762	31605830	31605796
chr1	31608007	31608054	2	FALSE			31608007	31608054	31608031
chr1	31608069	31608105	2	FALSE			31608069	31608105	31608087
chr1	31609310	31609364	2	FALSE			31609310	31609364	31609337
chr1	31610184	31610220	2	FALSE			31610184	31610220	31610202
chr1	31614434	31614463	2	FALSE			31614434	31614463	31614448
chr1	31622287	31622356	3	FALSE			31622302	31622352	31622327
chr1	31626952	31627031	3	FALSE			31626996	31627023	31627010
chr1	31629032	31629068	2	FALSE			31629032	31629068	31629050
chr1	31631262	31631294	2	FALSE			31631262	31631294	31631278
chr1	31634118	31634259	4	FALSE			31634207	31634233	31634220
chr1	31635627	31635708	2	FALSE			31635627	31635708	31635667
chr1	31637744	31637805	2	FALSE			31637744	31637805	31637774
chr1	31641392	31641477	3	FALSE			31641402	31641459	31641430
chr1	31642532	31642563	2	FALSE			31642532	31642563	31642548
chr1	31643272	31643329	3	FALSE			31643273	31643306	31643289
chr1	31647018	31647090	3	FALSE			31647035	31647075	31647055
chr1	31662402	31662453	2	FALSE			31662402	31662453	31662428
chr1	31675629	31675670	2	FALSE			31675629	31675670	31675649
chr1	31678626	31678711	2	FALSE			31678626	31678711	31678668
chr1	31684685	31684772	3	FALSE			31684698	31684766	31684732
chr1	31685311	31685341	2	FALSE			31685311	31685341	31685326
chr1	31689633	31689674	2	FALSE			31689633	31689674	31689653
chr1	31689862	31689968	3	FALSE			31689921	31689938	31689929
chr1	31703838	31703857	2	FALSE			31703838	31703857	31703848
chr1	31704590	31704647	3	FALSE			31704603	31704644	31704623
chr1	31722397	31722441	2	FALSE			31722397	31722441	31722419
chr1	31723212	31723265	2	FALSE			31723212	31723265	31723238
chr1	31732076	31732117	2	FALSE			31732076	31732117	31732096
chr1	31742931	31742973	3	FALSE			31742938	31742970	31742954
chr1	31749774	31749808	2	FALSE			31749774	31749808	31749791
chr1	31752793	31752870	2	FALSE			31752793	31752870	31752831
chr1	31758307	31758350	2	FALSE			31758307	31758350	31758329
chr1	31760966	31760997	2	FALSE			31760966	31760997	31760982
chr1	31767025	31767094	3	FALSE			31767029	31767083	31767056
chr1	31773563	31773589	2	FALSE			31773563	31773589	31773576
chr1	31780603	31780704	2	FALSE			31780603	31780704	31780653
chr1	31784318	31784353	2	FALSE			31784318	31784353	31784336
chr1	31787670	31787790	4	FALSE			31787721	31787772	31787747
chr1	31804152	31804201	2	FALSE			31804152	31804201	31804176
chr1	31806242	31806343	3	FALSE			31806251	31806339	31806295
chr1	31813279	31813352	3	FALSE			31813312	31813331	31813322
chr1	31818019	31818194	2	FALSE			31818072	31818194	31818133
chr1	31818265	31818277	2	FALSE			31818265	31818277	31818271
chr1	31830628	31830744	3	FALSE			31830633	31830722	31830677
chr1	31836174	31836189	2	FALSE			31836174	31836189	31836182
chr1	31842764	31842797	2	FALSE			31842764	31842797	31842780
chr1	31848687	31848760	2	FALSE			31848687	31848760	31848723
chr1	31855926	31855979	2	FALSE			31855926	31855979	31855952
chr1	31866626	31866706	4	FALSE			31866630	31866696	31866663
chr1	31869974	31870039	2	FALSE			31869974	31870039	31870006
chr1	31880457	31880613	3	FALSE			31880486	31880517	31880502
chr1	31892548	31892596	2	FALSE			31892548	31892596	31892572
chr1	31893948	31894005	3	FALSE			31893949	31893993	31893971
chr1	31904677	31904706	2	FALSE			31904677	31904706	31904691
chr1	31904718	31904722	2	FALSE			31904718	31904722	31904720
chr1	31904755	31904768	2	FALSE			31904755	31904768	31904761
chr1	31910935	31910961	2	FALSE			31910935	31910961	31910948
chr1	31923606	31923672	4	FALSE			31923628	31923638	31923633
chr1	31925978	31926014	2	FALSE			31925978	31926014	31925996
chr1	31930843	31930944	5	FALSE			31930871	31930922	31930897
chr1	31939554	31939568	2	TRUE	31939100	31940099	31939554	31939568	31939561
chr1	31939573	31940100	8	TRUE	31939100	31940099	31939693	31939747	31939720	31939810	31939828	31939819
chr1	31941087	31941203	2	FALSE			31941087	31941203	31941145
chr1	31951760	31951805	2	FALSE			31951760	31951805	31951782
chr1	31962597	31962653	3	FALSE			31962603	31962646	31962625
chr1	31965620	31965711	3	FALSE			31965634	31965704	31965669
chr1	31970141	31970197	2	FALSE			31970141	31970197	31970169
chr1	31983605	31983716	2	FALSE			31983605	31983716	31983661
chr1	31991795	31991836	2	FALSE			31991795	31991836	31991815
chr1	31992943	31992991	2	FALSE			31992943	31992991	31992967
chr1	32004574	32004695	4	FALSE			32004629	32004683	32004656
chr1	32014639	32014657	2	FALSE			32014639	32014657	32014648
chr1	32026583	32026623	2	FALSE			32026583	32026623	32026603
chr1	32039458	32039494	2	FALSE			32039458	32039494	32039476
chr1	32045771	32045859	4	FALSE			32045801	32045811	32045806
chr1	32047698	32047747	2	FALSE			32047698	32047747	32047722
chr1	32068809	32068831	2	FALSE			32068809	32068831	32068820
chr1	32069729	32069776	2	FALSE			32069729	32069776	32069753
chr1	32076059	32076094	2	FALSE			32076059	32076094	32076077
chr1	32085399	32085662	3	FALSE			32085507	32085597	32085552
chr1	32088656	32088754	4	FALSE			32088668	32088707	32088688	32088708	32088726	32088717
chr1	32099503	32099505	2	FALSE			32099503	32099505	32099504
chr1	32152920	32152938	2	FALSE			32152920	32152938	32152929
chr1	32155574	32155659	2	FALSE			32155574	32155659	32155616
chr1	32166079	32166122	2	FALSE			32166079	32166122	32166101
chr1	32166152	32166297	3	FALSE			32166272	32166286	32166279
chr1	32166808	32166963	3	FALSE			32166906	32166925	32166916
chr1	32175501	32175626	2	FALSE			32175501	32175626	32175563
chr1	32180346	32180382	2	FALSE			32180346	32180382	32180364
chr1	32180899	32180904	2	FALSE			32180899	32180904	32180901
chr1	32189583	32189649	2	FALSE			32189583	32189649	32189616
chr1	32219106	32219616	7	TRUE	32218524	32219953	32219259	32219432	32219345
chr1	32227457	32227492	2	FALSE			32227457	32227492	32227475
chr1	32227601	32227649	2	FALSE			32227601	32227649	32227625
chr1	32230489	32230565	2	FALSE			32230489	32230565	32230527
chr1	32230726	32230746	2	FALSE			32230726	32230746	32230736
chr1	32243424	32243502	2	FALSE			32243424	32243502	32243463
chr1	32253674	32253958	4	TRUE	32253323	32255083	32253812	32253854	32253833	32253903	32253906	32253905
chr1	32253959	32253964	2	TRUE	32253323	32255083	32253959	32253964	32253961
chr1	32279048	32279093	2	FALSE			32279048	32279093	32279070
chr1	32282249	32282293	2	FALSE			32282249	32282293	32282271
chr1	32284618	32284668	2	FALSE			32284618	32284668	32284643
chr1	32287582	32287691	2	FALSE			32287582	32287691	32287636
chr1	32292049	32292150	3	FALSE			32292053	32292132	32292093
chr1	32293237	32293296	2	FALSE			32293237	32293296	32293267
chr1	32313424	32313494	2	FALSE			32313424	32313494	32313459
chr1	32317622	32317675	3	FALSE			32317629	32317660	32317645
chr1	32318030	32318143	2	FALSE			32318030	32318143	32318086
chr1	32318630	32318717	3	FALSE			32318638	32318680	32318659
chr1	32325111	32325176	2	FALSE			32325111	32325176	32325143
chr1	32326064	32326093	2	FALSE			32326064	32326093	32326078
chr1	32334032	32334122	4	FALSE			32334046	32334110	32334078
chr1	32334200	32334233	2	FALSE			32334200	32334233	32334216
chr1	32337731	32337788	2	FALSE			32337731	32337788	32337759
chr1	32348468	32348542	2	FALSE			32348468	32348542	32348505
chr1	32350005	32350118	3	FALSE			32350041	32350112	32350077
chr1	32359784	32359805	2	FALSE			32359784	32359805	32359794
chr1	32363869	32363918	2	FALSE			32363869	32363918	32363893
chr1	32385818	32385979	4	FALSE			32385863	32385950	32385907
chr1	32387883	32387935	2	FALSE			32387883	32387935	32387909
chr1	32388760	32388797	2	FALSE			32388760	32388797	32388778
chr1	32394245	32394305	2	FALSE			32394245	32394305	32394275
chr1	32395709	32395751	2	FALSE			32395709	32395751	32395730
chr1	32404081	32404087	2	FALSE			32404081	32404087	32404084
chr1	32404102	32404152	2	FALSE			32404102	32404152	32404127
chr1	32414955	32414961	2	FALSE			32414955	32414961	32414958
chr1	32418569	32418614	2	TRUE	32418550	32418899	32418569	32418614	32418591
chr1	32418676	32418783	3	TRUE	32418550	32418899	32418719	32418776	32418747
chr1	32421366	32421407	2	FALSE			32421366	32421407	32421386
chr1	32421681	32421781	2	FALSE			32421681	32421781	32421731
chr1	32429865	32429935	2	FALSE			32429865	32429935	32429900
chr1	32432624	32432667	2	FALSE			32432624	32432667	32432646
chr1	32439129	32439185	2	FALSE			32439129	32439185	32439157
chr1	32441091	32441092	2	FALSE			32441091	32441092	32441091
chr1	32444036	32444083	2	FALSE			32444036	32444083	32444060
chr1	32470141	32470185	2	FALSE			32470141	32470185	32470163
chr1	32470832	32470898	2	FALSE			32470832	32470898	32470865
chr1	32483451	32483478	2	FALSE			32483451	32483478	32483465
chr1	32484111	32484160	2	FALSE			32484111	32484160	32484135
chr1	32487483	32487538	2	FALSE			32487483	32487538	32487511
chr1	32494351	32494404	3	FALSE			32494363	32494383	32494373
chr1	32507277	32507335	2	FALSE			32507277	32507335	32507306
chr1	32512858	32512905	2	FALSE			32512858	32512905	32512882
chr1	32515465	32515572	2	FALSE			32515465	32515572	32515519
chr1	32516623	32516729	4	FALSE			32516665	32516701	32516683
chr1	32529777	32530298	8	TRUE	32529524	32530716	32530055	32530142	32530099
chr1	32536053	32536156	4	FALSE			32536074	32536104	32536089
chr1	32538522	32538631	2	FALSE			32538522	32538631	32538576
chr1	32551151	32551242	3	FALSE			32551189	32551235	32551212
chr1	32551273	32551312	2	FALSE			32551273	32551312	32551293
chr1	32552240	32552276	2	FALSE			32552240	32552276	32552258
chr1	32555279	32555315	2	FALSE			32555279	32555315	32555297
chr1	32559667	32559782	4	FALSE			32559687	32559744	32559715	32559747	32559769	32559758
chr1	32570619	32570632	2	FALSE			32570619	32570632	32570625
chr1	32570643	32570712	3	FALSE			32570689	32570710	32570699
chr1	32575032	32575084	3	FALSE			32575038	32575079	32575058
chr1	32575805	32575843	2	FALSE			32575805	32575843	32575824
chr1	32581523	32581591	2	FALSE			32581523	32581591	32581557
chr1	32583706	32583743	2	FALSE			32583706	32583743	32583724
chr1	32586611	32586637	2	FALSE			32586611	32586637	32586624
chr1	32597034	32597064	2	FALSE			32597034	32597064	32597049
chr1	32598319	32598344	2	FALSE			32598319	32598344	32598331
chr1	32599356	32599364	2	FALSE			32599356	32599364	32599360
chr1	32603985	32604067	2	FALSE			32603985	32604067	32604026
chr1	32632017	32632045	2	FALSE			32632017	32632045	32632031
chr1	32641277	32641321	2	FALSE			32641277	32641321	32641299
chr1	32645482	32645535	2	FALSE			32645482	32645535	32645508
chr1	32645721	32645726	2	FALSE			32645721	32645726	32645723
chr1	32651088	32651123	2	FALSE			32651088	32651123	32651106
chr1	32651375	32651428	2	FALSE			32651375	32651428	32651401
chr1	32653965	32654027	3	FALSE			32653966	32654025	32653996
chr1	32678707	32678743	2	FALSE			32678707	32678743	32678725
chr1	32684296	32684435	3	FALSE			32684390	32684422	32684406
chr1	32688972	32689022	2	FALSE			32688972	32689022	32688997
chr1	32698573	32698825	4	TRUE	32698150	32699337	32698605	32698674	32698639	32698705	32698728	32698717
chr1	32707743	32707787	2	FALSE			32707743	32707787	32707765
chr1	32709986	32710087	2	FALSE			32709986	32710087	32710036
chr1	32710795	32710857	2	FALSE			32710795	32710857	32710826
chr1	32719138	32719174	2	FALSE			32719138	32719174	32719156
chr1	32721607	32721624	2	FALSE			32721607	32721624	32721615
chr1	32733201	32733248	2	FALSE			32733201	32733248	32733225
chr1	32738191	32738245	2	FALSE			32738191	32738245	32738218
chr1	32742552	32742570	2	FALSE			32742552	32742570	32742561
chr1	32758660	32758699	2	FALSE			32758660	32758699	32758680
chr1	32759326	32759483	3	FALSE			32759358	32759373	32759366	32759384	32759432	32759408	32759444	32759446	32759445
chr1	32763473	32763478	2	FALSE			32763473	32763478	32763475
chr1	32764376	32764398	2	FALSE			32764376	32764398	32764387
chr1	32764421	32764516	2	FALSE			32764421	32764516	32764469
chr1	32773820	32773855	2	FALSE			32773820	32773855	32773838
chr1	32775090	32775135	2	FALSE			32775090	32775135	32775112
chr1	32778520	32778561	2	FALSE			32778520	32778561	32778540
chr1	32783899	32783930	2	FALSE			32783899	32783930	32783915
chr1	32783959	32784020	2	FALSE			32783959	32784020	32783989
chr1	32789188	32789253	2	FALSE			32789188	32789253	32789220
chr1	32810494	32810588	4	FALSE			32810521	32810565	32810543
chr1	32819227	32819390	2	FALSE			32819227	32819390	32819309
chr1	32820218	32820322	5	FALSE			32820240	32820291	32820266
chr1	32825894	32825983	2	FALSE			32825894	32825983	32825938
chr1	32853105	32853141	2	FALSE			32853105	32853141	32853123
chr1	32860295	32860406	2	FALSE			32860295	32860406	32860351
chr1	32861449	32861498	2	FALSE			32861449	32861498	32861473
chr1	32874154	32874188	2	FALSE			32874154	32874188	32874171
chr1	32882246	32882273	2	FALSE			32882246	32882273	32882260
chr1	32885350	32885394	2	FALSE			32885350	32885394	32885372
chr1	32888091	32888194	2	FALSE			32888091	32888194	32888143
chr1	32896288	32896347	2	FALSE			32896288	32896347	32896318
chr1	32898827	32898857	2	FALSE			32898827	32898857	32898842
chr1	32901363	32901373	2	FALSE			32901363	32901373	32901368
chr1	32903122	32903209	3	FALSE			32903157	32903208	32903183
chr1	32906424	32906459	2	FALSE			32906424	32906459	32906442
chr1	32908641	32908686	2	FALSE			32908641	32908686	32908663
chr1	32913671	32913784	3	FALSE			32913743	32913779	32913761
chr1	32914481	32914509	2	FALSE			32914481	32914509	32914495
chr1	32915933	32915949	2	FALSE			32915933	32915949	32915941
chr1	32916021	32916037	2	FALSE			32916021	32916037	32916029
chr1	32935926	32935927	2	FALSE			32935926	32935927	32935926
chr1	32939826	32939878	2	FALSE			32939826	32939878	32939852
chr1	32941765	32941815	2	FALSE			32941765	32941815	32941790
chr1	32959850	32960183	5	TRUE	32959458	32960533	32959978	32960013	32959996
chr1	32966407	32966569	4	FALSE			32966475	32966504	32966489
chr1	32967326	32967329	2	FALSE			32967326	32967329	32967328
chr1	32970347	32970422	2	FALSE			32970347	32970422	32970385
chr1	32988010	32988065	2	FALSE			32988010	32988065	32988038
chr1	32997880	32997921	2	FALSE			32997880	32997921	32997900
chr1	33003683	33003800	4	FALSE			33003727	33003747	33003737
chr1	33005468	33005576	3	FALSE			33005485	33005545	33005515
chr1	33009798	33009845	2	FALSE			33009798	33009845	33009822
chr1	33014118	33014150	2	FALSE			33014118	33014150	33014134
chr1	33022689	33022719	2	FALSE			33022689	33022719	33022704
chr1	33026410	33026514	2	FALSE			33026410	33026514	33026462
chr1	33028060	33028105	2	FALSE			33028060	33028105	33028082
chr1	33033130	33033155	2	FALSE			33033130	33033155	33033142
chr1	33033390	33033433	2	FALSE			33033390	33033433	33033412
chr1	33039203	33039279	2	FALSE			33039203	33039279	33039241
chr1	33040928	33041000	3	FALSE			33040940	33040966	33040953
chr1	33042238	33042333	2	FALSE			33042238	33042333	33042286
chr1	33043676	33043710	2	FALSE			33043676	33043710	33043693
chr1	33044972	33045054	3	FALSE			33044974	33045051	33045012
chr1	33054930	33054943	2	FALSE			33054930	33054943	33054936
chr1	33055774	33055802	2	FALSE			33055774	33055802	33055788
chr1	33058258	33058313	2	FALSE			33058258	33058313	33058286
chr1	33061829	33061888	2	FALSE			33061829	33061888	33061859
chr1	33068890	33068968	3	FALSE			33068895	33068951	33068923
chr1	33074532	33074545	2	FALSE			33074532	33074545	33074538
chr1	33076211	33076286	2	FALSE			33076211	33076286	33076249
chr1	33079541	33079603	2	FALSE			33079541	33079603	33079572
chr1	33082977	33083054	2	FALSE			33082977	33083054	33083015
chr1	33090251	33090303	2	FALSE			33090251	33090303	33090277
chr1	33094025	33094106	3	FALSE			33094031	33094080	33094055
chr1	33100930	33101052	3	FALSE			33100942	33100989	33100966
chr1	33114308	33114329	2	FALSE			33114308	33114329	33114318
chr1	33115283	33115338	3	FALSE			33115308	33115332	33115320
chr1	33135281	33135346	2	FALSE			33135281	33135346	33135313
chr1	33136948	33137105	5	FALSE			33137038	33137046	33137042
chr1	33141097	33141154	3	FALSE			33141101	33141118	33141109
chr1	33143930	33143987	2	FALSE			33143930	33143987	33143958
chr1	33148725	33148800	3	FALSE			33148732	33148791	33148762
chr1	33152932	33152967	2	FALSE			33152932	33152967	33152950
chr1	33156736	33156784	2	FALSE			33156736	33156784	33156760
chr1	33163858	33163975	2	FALSE			33163858	33163975	33163916
chr1	33164890	33164915	2	FALSE			33164890	33164915	33164902
chr1	33167567	33167620	2	FALSE			33167567	33167620	33167593
chr1	33167684	33168039	6	FALSE			33167738	33167747	33167742	33167792	33167806	33167799
chr1	33168047	33168064	2	FALSE			33168047	33168064	33168055
chr1	33169126	33169173	2	FALSE			33169126	33169173	33169150
chr1	33169238	33169288	2	FALSE			33169238	33169288	33169263
chr1	33169447	33169545	2	FALSE			33169447	33169545	33169496
chr1	33170202	33170207	2	FALSE			33170202	33170207	33170204
chr1	33175763	33175863	3	FALSE			33175840	33175854	33175847
chr1	33177912	33177967	2	FALSE			33177912	33177967	33177940
chr1	33190153	33190346	4	FALSE			33190257	33190290	33190273
chr1	33196419	33196454	2	FALSE			33196419	33196454	33196437
chr1	33200180	33200200	2	FALSE			33200180	33200200	33200190
chr1	33203958	33204003	2	FALSE			33203958	33204003	33203980
chr1	33204026	33204072	2	FALSE			33204026	33204072	33204049
chr1	33210525	33210561	2	FALSE			33210525	33210561	33210543
chr1	33211002	33211046	2	FALSE			33211002	33211046	33211024
chr1	33216191	33216304	2	FALSE			33216191	33216304	33216247
chr1	33218937	33218967	2	FALSE			33218937	33218967	33218952
chr1	33222372	33222433	2	FALSE			33222372	33222433	33222402
chr1	33225834	33225967	2	FALSE			33225834	33225967	33225900
chr1	33238730	33238807	2	FALSE			33238730	33238807	33238768
chr1	33244403	33244505	2	FALSE			33244403	33244505	33244454
chr1	33247535	33247594	2	FALSE			33247535	33247594	33247565
chr1	33251427	33251467	2	FALSE			33251427	33251467	33251447
chr1	33255405	33255482	4	FALSE			33255415	33255444	33255429
chr1	33260551	33260574	2	FALSE			33260551	33260574	33260563
chr1	33262166	33262189	2	FALSE			33262166	33262189	33262178
chr1	33269430	33269546	2	FALSE			33269430	33269546	33269488
chr1	33270461	33270546	2	FALSE			33270461	33270546	33270503
chr1	33275578	33275613	2	FALSE			33275578	33275613	33275596
chr1	33280768	33280891	3	FALSE			33280783	33280834	33280809
chr1	33281514	33281515	2	FALSE			33281514	33281515	33281514
chr1	33282832	33283096	5	FALSE			33282895	33282955	33282925
chr1	33306098	33306196	2	FALSE			33306098	33306196	33306147
chr1	33312576	33312614	2	FALSE			33312576	33312614	33312595
chr1	33323149	33323188	2	FALSE			33323149	33323188	33323169
chr1	33325019	33325236	3	FALSE			33325112	33325229	33325170
chr1	33325285	33325357	2	FALSE			33325285	33325357	33325321
chr1	33331120	33331155	2	FALSE			33331120	33331155	33331138
chr1	33332511	33332616	5	FALSE			33332526	33332544	33332535
chr1	33348707	33348742	2	FALSE			33348707	33348742	33348725
chr1	33371951	33371997	2	FALSE			33371951	33371997	33371974
chr1	33372736	33372769	2	FALSE			33372736	33372769	33372752
chr1	33379690	33379699	2	FALSE			33379690	33379699	33379694
chr1	33382603	33382666	2	FALSE			33382603	33382666	33382635
chr1	33387308	33387316	2	FALSE			33387308	33387316	33387312
chr1	33420204	33420264	2	FALSE			33420204	33420264	33420234
chr1	33421078	33421178	4	FALSE			33421110	33421166	33421138
chr1	33422398	33422458	2	FALSE			33422398	33422458	33422428
chr1	33429356	33429741	6	TRUE	33428942	33430682	33429457	33429499	33429478	33429540	33429580	33429560
chr1	33429761	33429835	2	TRUE	33428942	33430682	33429761	33429835	33429798
chr1	33429942	33429957	2	TRUE	33428942	33430682	33429942	33429957	33429950
chr1	33436105	33436178	2	FALSE			33436105	33436178	33436141
chr1	33452168	33452191	2	FALSE			33452168	33452191	33452180
chr1	33452246	33452290	2	FALSE			33452246	33452290	33452268
chr1	33452384	33452437	2	FALSE			33452384	33452437	33452410
chr1	33454746	33455134	5	FALSE			33454945	33454956	33454951	33454992	33455014	33455003	33455072	33455085	33455078
chr1	33455867	33455912	2	FALSE			33455867	33455912	33455889
chr1	33456020	33456070	3	FALSE			33456035	33456054	33456045
chr1	33456109	33456125	2	FALSE			33456109	33456125	33456117
chr1	33456881	33456996	4	FALSE			33456905	33456974	33456939
chr1	33458197	33458334	3	FALSE			33458255	33458302	33458279
chr1	33458437	33458556	2	FALSE			33458437	33458556	33458497
chr1	33462061	33462101	2	FALSE			33462061	33462101	33462081
chr1	33489694	33489746	3	FALSE			33489706	33489731	33489718
chr1	33492531	33492577	2	FALSE			33492531	33492577	33492554
chr1	33512094	33512124	2	FALSE			33512094	33512124	33512109
chr1	33512152	33512159	2	FALSE			33512152	33512159	33512156
chr1	33512168	33512222	2	FALSE			33512168	33512222	33512195
chr1	33516822	33516928	2	FALSE			33516822	33516928	33516875
chr1	33516977	33517029	2	FALSE			33516977	33517029	33517003
chr1	33518965	33519020	2	FALSE			33518965	33519020	33518993
chr1	33529190	33529330	4	FALSE			33529236	33529241	33529238
chr1	33537602	33537623	2	FALSE			33537602	33537623	33537612
chr1	33542612	33542699	2	FALSE			33542612	33542699	33542656
chr1	33544348	33544384	2	FALSE			33544348	33544384	33544366
chr1	33580135	33580187	2	FALSE			33580135	33580187	33580161
chr1	33592899	33592998	2	FALSE			33592899	33592998	33592949
chr1	33602119	33602167	2	FALSE			33602119	33602167	33602143
chr1	33617488	33617589	2	FALSE			33617488	33617589	33617538
chr1	33618085	33618106	2	FALSE			33618085	33618106	33618095
chr1	33624462	33624558	2	FALSE			33624462	33624558	33624510
chr1	33628814	33628825	2	FALSE			33628814	33628825	33628820
chr1	33631881	33631924	2	FALSE			33631881	33631924	33631903
chr1	33650960	33651086	3	FALSE			33651020	33651078	33651049
chr1	33672621	33672788	3	FALSE			33672694	33672767	33672730
chr1	33673464	33673502	2	FALSE			33673464	33673502	33673483
chr1	33674741	33674891	2	FALSE			33674741	33674891	33674816
chr1	33675644	33675687	2	FALSE			33675644	33675687	33675666
chr1	33676257	33676277	2	FALSE			33676257	33676277	33676267
chr1	33676660	33676724	2	FALSE			33676660	33676724	33676692
chr1	33677212	33677264	2	FALSE			33677212	33677264	33677238
chr1	33682024	33682155	3	FALSE			33682051	33682090	33682071
chr1	33688623	33688698	2	FALSE			33688623	33688698	33688661
chr1	33711397	33711451	3	FALSE			33711420	33711447	33711434
chr1	33729156	33729233	2	FALSE			33729156	33729233	33729194
chr1	33748162	33748222	2	FALSE			33748162	33748222	33748192
chr1	33756274	33756290	2	FALSE			33756274	33756290	33756282
chr1	33756757	33756774	2	FALSE			33756757	33756774	33756765
chr1	33756854	33756927	2	FALSE			33756854	33756927	33756890
chr1	33756937	33757086	3	FALSE			33757002	33757035	33757018
chr1	33758129	33758209	2	FALSE			33758129	33758209	33758169
chr1	33767419	33767517	2	FALSE			33767419	33767517	33767468
chr1	33769590	33769620	2	FALSE			33769590	33769620	33769605
chr1	33770273	33770308	2	FALSE			33770273	33770308	33770291
chr1	33774656	33774712	2	FALSE			33774656	33774712	33774684
chr1	33778866	33778885	2	FALSE			33778866	33778885	33778876
chr1	33780918	33780945	2	FALSE			33780918	33780945	33780932
chr1	33797510	33797534	2	FALSE			33797510	33797534	33797522
chr1	33797581	33797616	2	FALSE			33797581	33797616	33797599
chr1	33817360	33817403	2	FALSE			33817360	33817403	33817382
chr1	33851596	33851657	2	FALSE			33851596	33851657	33851626
chr1	33868921	33868990	2	FALSE			33868921	33868990	33868955
chr1	33882011	33882065	2	FALSE			33882011	33882065	33882038
chr1	33899466	33899523	2	FALSE			33899466	33899523	33899494
chr1	33915109	33915149	2	FALSE			33915109	33915149	33915129
chr1	33916764	33916792	2	FALSE			33916764	33916792	33916778
chr1	33929342	33929378	2	FALSE			33929342	33929378	33929360
chr1	33931474	33931533	3	FALSE			33931475	33931518	33931497
chr1	33936205	33936463	5	FALSE			33936293	33936328	33936311
chr1	33975537	33975592	2	FALSE			33975537	33975592	33975565
chr1	33976255	33976336	2	FALSE			33976255	33976336	33976295
chr1	33993508	33993546	2	FALSE			33993508	33993546	33993527
chr1	33995697	33995737	2	FALSE			33995697	33995737	33995717
chr1	34001986	34002022	2	FALSE			34001986	34002022	34002004
chr1	34007170	34007187	2	FALSE			34007170	34007187	34007178
chr1	34020113	34020144	2	FALSE			34020113	34020144	34020129
chr1	34042050	34042183	2	FALSE			34042050	34042183	34042116
chr1	34056692	34056798	4	FALSE			34056760	34056793	34056776
chr1	34094202	34094240	2	FALSE			34094202	34094240	34094221
chr1	34107900	34107935	2	FALSE			34107900	34107935	34107918
chr1	34113168	34113207	2	FALSE			34113168	34113207	34113188
chr1	34113324	34113393	3	FALSE			34113345	34113388	34113367
chr1	34115003	34115122	3	FALSE			34115051	34115096	34115073
chr1	34137811	34137920	3	FALSE			34137849	34137897	34137873
chr1	34147295	34147343	2	FALSE			34147295	34147343	34147319
chr1	34159542	34159586	2	FALSE			34159542	34159586	34159564
chr1	34165721	34165725	2	FALSE			34165721	34165725	34165723
chr1	34165770	34165822	2	FALSE			34165770	34165822	34165796
chr1	34165842	34165867	2	FALSE			34165842	34165867	34165854
chr1	34186340	34186374	2	FALSE			34186340	34186374	34186357
chr1	34243820	34243857	2	FALSE			34243820	34243857	34243838
chr1	34334171	34334256	2	FALSE			34334171	34334256	34334213
chr1	34558296	34558390	2	FALSE			34558296	34558390	34558343
chr1	34604953	34604970	2	FALSE			34604953	34604970	34604961
chr1	34604973	34605006	2	FALSE			34604973	34605006	34604989
chr1	34612824	34612863	2	FALSE			34612824	34612863	34612844
chr1	34615709	34615791	3	FALSE			34615743	34615781	34615762
chr1	34628254	34628273	2	FALSE			34628254	34628273	34628264
chr1	34688283	34688376	2	FALSE			34688283	34688376	34688329
chr1	34718976	34719056	2	FALSE			34718976	34719056	34719016
chr1	34719060	34719140	2	FALSE			34719060	34719140	34719100
chr1	34719165	34719294	3	FALSE			34719179	34719224	34719201
chr1	34720918	34720930	2	FALSE			34720918	34720930	34720924
chr1	34720997	34721033	2	FALSE			34720997	34721033	34721015
chr1	34757563	34757606	2	FALSE			34757563	34757606	34757585
chr1	34982912	34983016	4	FALSE			34982978	34983014	34982996
chr1	35021710	35021845	2	FALSE			35021710	35021845	35021778
chr1	35033098	35033116	2	FALSE			35033098	35033116	35033107
chr1	35035724	35035885	2	FALSE			35035724	35035885	35035804
chr1	35036180	35036282	2	FALSE			35036180	35036282	35036231
chr1	35036417	35036525	2	FALSE			35036417	35036525	35036471
chr1	35037161	35037251	3	FALSE			35037174	35037239	35037206
chr1	35037330	35037353	2	FALSE			35037330	35037353	35037342
chr1	35057114	35057206	3	FALSE			35057116	35057184	35057150
chr1	35097877	35097899	2	FALSE			35097877	35097899	35097888
chr1	35097907	35097942	2	FALSE			35097907	35097942	35097925
chr1	35139395	35139443	2	FALSE			35139395	35139443	35139419
chr1	35140435	35140525	4	FALSE			35140459	35140471	35140465
chr1	35199071	35199193	3	FALSE			35199076	35199091	35199084
chr1	35220954	35221160	2	FALSE			35220954	35221160	35221057
chr1	35239173	35239243	2	FALSE			35239173	35239243	35239208
chr1	35239543	35239599	2	FALSE			35239543	35239599	35239571
chr1	35241276	35241391	4	FALSE			35241334	35241357	35241346
chr1	35255337	35255381	2	FALSE			35255337	35255381	35255359
chr1	35284362	35284419	2	FALSE			35284362	35284419	35284390
chr1	35318412	35318496	2	FALSE			35318412	35318496	35318454
chr1	35325422	35325563	2	FALSE			35325422	35325563	35325492
chr1	35326430	35326467	2	FALSE			35326430	35326467	35326448
chr1	35326527	35326586	2	FALSE			35326527	35326586	35326557
chr1	35331985	35331992	2	FALSE			35331985	35331992	35331989
chr1	35335130	35335224	2	FALSE			35335130	35335224	35335177
chr1	35360805	35360857	2	FALSE			35360805	35360857	35360831
chr1	35398233	35398282	2	FALSE			35398233	35398282	35398257
chr1	35413983	35414044	2	FALSE			35413983	35414044	35414013
chr1	35419105	35419132	2	FALSE			35419105	35419132	35419119
chr1	35421617	35421653	2	FALSE			35421617	35421653	35421635
chr1	35422576	35422705	2	FALSE			35422576	35422705	35422640
chr1	35423107	35423243	3	FALSE			35423138	35423175	35423156
chr1	35423295	35423354	2	FALSE			35423295	35423354	35423325
chr1	35428932	35429008	2	FALSE			35428932	35429008	35428970
chr1	35430844	35430879	2	FALSE			35430844	35430879	35430862
chr1	35435532	35435574	2	FALSE			35435532	35435574	35435553
chr1	35455958	35456039	2	FALSE			35455958	35456039	35455998
chr1	35463683	35463712	2	FALSE			35463683	35463712	35463697
chr1	35463739	35463839	2	FALSE			35463739	35463839	35463789
chr1	35494208	35494240	2	FALSE			35494208	35494240	35494224
chr1	35494262	35494303	2	FALSE			35494262	35494303	35494282
chr1	35503983	35504018	2	FALSE			35503983	35504018	35504001
chr1	35505733	35505793	2	FALSE			35505733	35505793	35505763
chr1	35507255	35507322	3	FALSE			35507258	35507313	35507286
chr1	35507943	35508003	2	FALSE			35507943	35508003	35507973
chr1	35513650	35513834	4	FALSE			35513699	35513708	35513703	35513759	35513779	35513769	35513796	35513817	35513806
chr1	35520214	35520338	2	FALSE			35520214	35520338	35520276
chr1	35522458	35522578	3	FALSE			35522460	35522533	35522496
chr1	35531873	35532001	2	FALSE			35531873	35532001	35531937
chr1	35532796	35532852	2	FALSE			35532796	35532852	35532824
chr1	35538582	35538647	2	FALSE			35538582	35538647	35538614
chr1	35550747	35550855	3	FALSE			35550789	35550800	35550795
chr1	35555541	35555592	2	FALSE			35555541	35555592	35555567
chr1	35555753	35555788	2	FALSE			35555753	35555788	35555771
chr1	35556302	35556416	3	FALSE			35556334	35556409	35556372
chr1	35557697	35557733	2	FALSE			35557697	35557733	35557715
chr1	35561776	35561836	2	FALSE			35561776	35561836	35561806
chr1	35561861	35561906	2	FALSE			35561861	35561906	35561883
chr1	35572113	35572159	2	FALSE			35572113	35572159	35572136
chr1	35582088	35582137	2	FALSE			35582088	35582137	35582112
chr1	35582138	35582202	2	FALSE			35582138	35582202	35582170
chr1	35582516	35582629	3	FALSE			35582524	35582575	35582550
chr1	35584059	35584095	2	FALSE			35584059	35584095	35584077
chr1	35586987	35587041	2	FALSE			35586987	35587041	35587014
chr1	35593557	35593636	2	FALSE			35593557	35593636	35593597
chr1	35598296	35598340	2	FALSE			35598296	35598340	35598318
chr1	35614034	35614071	2	FALSE			35614034	35614071	35614052
chr1	35615131	35615195	2	FALSE			35615131	35615195	35615163
chr1	35618663	35618719	4	FALSE			35618669	35618695	35618682
chr1	35622903	35623000	3	FALSE			35622919	35622946	35622933
chr1	35625168	35625235	3	FALSE			35625178	35625226	35625202
chr1	35627431	35627516	2	FALSE			35627431	35627516	35627473
chr1	35629438	35629543	2	FALSE			35629438	35629543	35629490
chr1	35634955	35634990	2	FALSE			35634955	35634990	35634973
chr1	35648960	35649023	2	FALSE			35648960	35649023	35648992
chr1	35658477	35658510	2	FALSE			35658477	35658510	35658493
chr1	35658513	35658638	3	FALSE			35658576	35658610	35658593
chr1	35659736	35659769	2	FALSE			35659736	35659769	35659752
chr1	35659772	35659864	2	FALSE			35659772	35659864	35659818
chr1	35660354	35660374	2	FALSE			35660354	35660374	35660364
chr1	35661101	35661189	2	FALSE			35661101	35661189	35661145
chr1	35664422	35664485	2	FALSE			35664422	35664485	35664454
chr1	35694644	35694646	2	FALSE			35694644	35694646	35694645
chr1	35701667	35701711	2	FALSE			35701667	35701711	35701689
chr1	35703792	35703834	2	FALSE			35703792	35703834	35703813
chr1	35712489	35712537	2	FALSE			35712489	35712537	35712513
chr1	35713744	35713825	2	FALSE			35713744	35713825	35713784
chr1	35718414	35718479	2	FALSE			35718414	35718479	35718446
chr1	35719337	35719422	3	FALSE			35719372	35719404	35719388
chr1	35731852	35731892	2	FALSE			35731852	35731892	35731872
chr1	35749805	35749895	2	FALSE			35749805	35749895	35749850
chr1	35759670	35759728	2	FALSE			35759670	35759728	35759699
chr1	35769810	35769916	4	FALSE			35769821	35769858	35769839
chr1	35773134	35773239	2	FALSE			35773134	35773239	35773186
chr1	35774272	35774335	2	FALSE			35774272	35774335	35774304
chr1	35776771	35776842	3	FALSE			35776807	35776818	35776813
chr1	35779951	35780090	3	FALSE			35779989	35780026	35780007
chr1	35782499	35782569	2	FALSE			35782499	35782569	35782534
chr1	35784183	35784228	2	FALSE			35784183	35784228	35784205
chr1	35794140	35794190	2	FALSE			35794140	35794190	35794165
chr1	35804786	35804821	2	FALSE			35804786	35804821	35804804
chr1	35812828	35812909	2	FALSE			35812828	35812909	35812868
chr1	35820142	35820225	2	FALSE			35820142	35820225	35820184
chr1	35833389	35833482	2	FALSE			35833389	35833482	35833435
chr1	35836752	35836796	2	FALSE			35836752	35836796	35836774
chr1	35839780	35839801	2	FALSE			35839780	35839801	35839790
chr1	35842564	35842607	2	FALSE			35842564	35842607	35842586
chr1	35842658	35842713	2	FALSE			35842658	35842713	35842686
chr1	35853984	35854024	2	FALSE			35853984	35854024	35854004
chr1	35855182	35855230	2	FALSE			35855182	35855230	35855206
chr1	35869007	35869093	2	FALSE			35869007	35869093	35869050
chr1	35875322	35875359	2	FALSE			35875322	35875359	35875340
chr1	35883432	35883472	2	FALSE			35883432	35883472	35883452
chr1	35888416	35888444	2	FALSE			35888416	35888444	35888430
chr1	35889080	35889148	2	FALSE			35889080	35889148	35889114
chr1	35923780	35923845	3	FALSE			35923812	35923841	35923826
chr1	35926810	35926875	2	FALSE			35926810	35926875	35926842
chr1	35938613	35938686	3	FALSE			35938642	35938659	35938650
chr1	35960863	35960865	2	FALSE			35960863	35960865	35960864
chr1	35961863	35961896	2	FALSE			35961863	35961896	35961879
chr1	35985874	35985985	3	FALSE			35985913	35985945	35985929
chr1	35986666	35986759	3	FALSE			35986667	35986741	35986704
chr1	36044812	36044883	3	FALSE			36044815	36044873	36044844
chr1	36049860	36049939	4	FALSE			36049878	36049915	36049896
chr1	36073916	36073956	2	FALSE			36073916	36073956	36073936
chr1	36090152	36090259	3	FALSE			36090201	36090225	36090213
chr1	36091115	36091145	2	FALSE			36091115	36091145	36091130
chr1	36097426	36097463	2	FALSE			36097426	36097463	36097444
chr1	36100754	36100864	3	FALSE			36100809	36100863	36100836
chr1	36104738	36104849	3	FALSE			36104770	36104842	36104806
chr1	36107136	36107256	3	FALSE			36107148	36107181	36107164
chr1	36107631	36107713	2	FALSE			36107631	36107713	36107672
chr1	36113472	36113526	2	FALSE			36113472	36113526	36113499
chr1	36119572	36119679	2	FALSE			36119572	36119679	36119626
chr1	36126857	36126915	3	FALSE			36126873	36126908	36126891
chr1	36143876	36143928	2	FALSE			36143876	36143928	36143902
chr1	36145332	36145421	2	FALSE			36145332	36145421	36145376
chr1	36148367	36148440	3	FALSE			36148384	36148435	36148410
chr1	36156147	36156165	2	FALSE			36156147	36156165	36156156
chr1	36159519	36159611	3	FALSE			36159552	36159605	36159578
chr1	36160643	36160756	3	FALSE			36160656	36160657	36160656	36160670	36160723	36160696
chr1	36160762	36160797	2	FALSE			36160762	36160797	36160780
chr1	36166798	36166857	2	FALSE			36166798	36166857	36166828
chr1	36175593	36175626	2	FALSE			36175593	36175626	36175609
chr1	36177121	36177164	3	FALSE			36177133	36177163	36177148
chr1	36185266	36185299	2	FALSE			36185266	36185299	36185282
chr1	36196651	36196697	2	FALSE			36196651	36196697	36196674
chr1	36206094	36206241	3	FALSE			36206116	36206219	36206168
chr1	36209307	36209358	2	FALSE			36209307	36209358	36209333
chr1	36212778	36212819	2	FALSE			36212778	36212819	36212798
chr1	36218051	36218122	3	FALSE			36218054	36218114	36218084
chr1	36241439	36241481	2	FALSE			36241439	36241481	36241460
chr1	36248295	36248424	2	FALSE			36248295	36248424	36248359
chr1	36250060	36250169	2	FALSE			36250060	36250169	36250114
chr1	36265687	36265720	2	FALSE			36265687	36265720	36265703
chr1	36279558	36279650	4	FALSE			36279619	36279640	36279629
chr1	36283975	36284051	2	FALSE			36283975	36284051	36284013
chr1	36288029	36288156	3	FALSE			36288057	36288099	36288078
chr1	36300843	36300885	2	FALSE			36300843	36300885	36300864
chr1	36305926	36305977	2	FALSE			36305926	36305977	36305952
chr1	36311929	36312006	2	FALSE			36311929	36312006	36311967
chr1	36312877	36313012	3	FALSE			36312913	36312991	36312952
chr1	36324553	36324625	2	FALSE			36324553	36324625	36324589
chr1	36326957	36327027	2	FALSE			36326957	36327027	36326992
chr1	36327080	36327095	2	FALSE			36327080	36327095	36327088
chr1	36333578	36333679	2	FALSE			36333578	36333679	36333628
chr1	36333695	36333696	2	FALSE			36333695	36333696	36333695
chr1	36337222	36337260	2	FALSE			36337222	36337260	36337241
chr1	36337572	36337586	2	FALSE			36337572	36337586	36337579
chr1	36338018	36338039	2	FALSE			36338018	36338039	36338028
chr1	36348667	36348753	2	FALSE			36348667	36348753	36348710
chr1	36355727	36355796	2	FALSE			36355727	36355796	36355761
chr1	36376544	36376667	5	FALSE			36376599	36376605	36376602
chr1	36377870	36377911	2	FALSE			36377870	36377911	36377890
chr1	36396755	36396892	3	FALSE			36396815	36396877	36396846
chr1	36408660	36408721	2	FALSE			36408660	36408721	36408690
chr1	36414624	36414704	2	FALSE			36414624	36414704	36414664
chr1	36453492	36453609	2	FALSE			36453492	36453609	36453550
chr1	36464689	36464747	2	FALSE			36464689	36464747	36464718
chr1	36467967	36468003	2	FALSE			36467967	36468003	36467985
chr1	36468057	36468092	2	FALSE			36468057	36468092	36468075
chr1	36468118	36468162	2	FALSE			36468118	36468162	36468140
chr1	36468592	36468641	2	FALSE			36468592	36468641	36468616
chr1	36479822	36479931	2	FALSE			36479822	36479931	36479876
chr1	36480298	36480368	2	FALSE			36480298	36480368	36480333
chr1	36481974	36482003	2	FALSE			36481974	36482003	36481988
chr1	36491395	36491521	3	FALSE			36491422	36491426	36491424	36491482	36491507	36491494
chr1	36503033	36503100	2	FALSE			36503033	36503100	36503067
chr1	36506406	36506626	3	FALSE			36506426	36506582	36506504
chr1	36506889	36506913	2	FALSE			36506889	36506913	36506901
chr1	36509751	36509784	2	FALSE			36509751	36509784	36509767
chr1	36510863	36510907	2	FALSE			36510863	36510907	36510885
chr1	36516236	36516300	2	FALSE			36516236	36516300	36516268
chr1	36519439	36519455	2	FALSE			36519439	36519455	36519447
chr1	36522436	36522475	2	FALSE			36522436	36522475	36522456
chr1	36530957	36530997	2	FALSE			36530957	36530997	36530977
chr1	36531070	36531124	2	FALSE			36531070	36531124	36531097
chr1	36542085	36542097	2	FALSE			36542085	36542097	36542091
chr1	36554319	36554526	4	FALSE			36554348	36554355	36554352	36554369	36554460	36554415
chr1	36566682	36566745	2	FALSE			36566682	36566745	36566714
chr1	36568320	36568433	2	FALSE			36568320	36568433	36568376
chr1	36571615	36571672	2	FALSE			36571615	36571672	36571643
chr1	36579652	36579739	2	FALSE			36579652	36579739	36579696
chr1	36586242	36586346	3	FALSE			36586262	36586333	36586298
chr1	36594914	36594969	2	FALSE			36594914	36594969	36594942
chr1	36595223	36595297	2	FALSE			36595223	36595297	36595260
chr1	36598371	36598440	2	FALSE			36598371	36598440	36598405
chr1	36606622	36606714	3	FALSE			36606629	36606647	36606638
chr1	36607396	36607423	2	FALSE			36607396	36607423	36607410
chr1	36615252	36615285	2	TRUE	36614873	36615702	36615252	36615285	36615268
chr1	36617988	36618001	2	FALSE			36617988	36618001	36617994
chr1	36624736	36624813	2	FALSE			36624736	36624813	36624774
chr1	36627876	36627989	2	FALSE			36627876	36627989	36627932
chr1	36649913	36649937	2	FALSE			36649913	36649937	36649925
chr1	36651851	36651904	2	FALSE			36651851	36651904	36651877
chr1	36674665	36674721	2	FALSE			36674665	36674721	36674693
chr1	36674781	36674817	2	FALSE			36674781	36674817	36674799
chr1	36680350	36680403	2	FALSE			36680350	36680403	36680376
chr1	36681588	36681598	2	FALSE			36681588	36681598	36681593
chr1	36681639	36681653	2	FALSE			36681639	36681653	36681646
chr1	36683229	36683280	2	FALSE			36683229	36683280	36683255
chr1	36695265	36695447	2	FALSE			36695265	36695447	36695356
chr1	36695924	36695997	2	FALSE			36695924	36695997	36695960
chr1	36703082	36703204	3	FALSE			36703103	36703191	36703147
chr1	36722649	36722652	2	FALSE			36722649	36722652	36722651
chr1	36725681	36725734	2	FALSE			36725681	36725734	36725707
chr1	36728886	36728951	2	FALSE			36728886	36728951	36728918
chr1	36742195	36742265	2	FALSE			36742195	36742265	36742230
chr1	36742720	36742769	2	FALSE			36742720	36742769	36742744
chr1	36763132	36763157	2	FALSE			36763132	36763157	36763144
chr1	36775598	36775615	2	FALSE			36775598	36775615	36775606
chr1	36778769	36778808	2	FALSE			36778769	36778808	36778789
chr1	36779626	36779662	2	FALSE			36779626	36779662	36779644
chr1	36811602	36811652	2	FALSE			36811602	36811652	36811627
chr1	36819593	36819630	2	FALSE			36819593	36819630	36819611
chr1	36823280	36823350	2	FALSE			36823280	36823350	36823315
chr1	36829545	36829657	2	FALSE			36829545	36829657	36829601
chr1	36840296	36840410	3	FALSE			36840303	36840372	36840337
chr1	36840968	36841078	2	FALSE			36840968	36841078	36841023
chr1	36844081	36844119	2	FALSE			36844081	36844119	36844100
chr1	36852219	36852395	3	FALSE			36852229	36852278	36852253	36852324	36852360	36852342
chr1	36854634	36854693	3	FALSE			36854646	36854690	36854668
chr1	36868500	36868547	2	FALSE			36868500	36868547	36868524
chr1	36871053	36871214	5	FALSE			36871072	36871124	36871098
chr1	36871784	36871820	2	FALSE			36871784	36871820	36871802
chr1	36876753	36876794	2	FALSE			36876753	36876794	36876773
chr1	36881063	36881151	3	FALSE			36881074	36881107	36881090
chr1	36886797	36886905	3	FALSE			36886840	36886893	36886866
chr1	36892810	36892821	2	FALSE			36892810	36892821	36892816
chr1	36900138	36900248	2	FALSE			36900138	36900248	36900193
chr1	36901250	36901352	2	FALSE			36901250	36901352	36901301
chr1	36901365	36901427	2	FALSE			36901383	36901427	36901405
chr1	36904850	36904869	2	FALSE			36904850	36904869	36904860
chr1	36908761	36908799	2	FALSE			36908761	36908799	36908780
chr1	36916892	36916992	2	FALSE			36916892	36916992	36916942
chr1	36922711	36922832	3	FALSE			36922753	36922797	36922775
chr1	36929906	36930091	5	FALSE			36929928	36929987	36929958
chr1	36960045	36960154	2	FALSE			36960045	36960154	36960099
chr1	36977050	36977077	2	FALSE			36977050	36977077	36977064
chr1	36977598	36977828	2	FALSE			36977598	36977828	36977713
chr1	36978952	36979033	2	FALSE			36978952	36979033	36978992
chr1	36983585	36983656	3	FALSE			36983607	36983622	36983615
chr1	37017209	37017247	2	FALSE			37017209	37017247	37017228
chr1	37046585	37046660	2	FALSE			37046585	37046660	37046623
chr1	37086545	37086577	2	FALSE			37086545	37086577	37086561
chr1	37094086	37094140	3	FALSE			37094089	37094119	37094104
chr1	37095539	37095597	2	FALSE			37095539	37095597	37095568
chr1	37099569	37099608	2	FALSE			37099569	37099608	37099589
chr1	37106945	37107010	3	FALSE			37106948	37106984	37106966
chr1	37129096	37129128	2	FALSE			37129096	37129128	37129112
chr1	37170306	37170380	2	FALSE			37170306	37170380	37170343
chr1	37170445	37170450	2	FALSE			37170445	37170450	37170447
chr1	37173899	37173943	2	FALSE			37173899	37173943	37173921
chr1	37179285	37179354	3	FALSE			37179294	37179346	37179320
chr1	37182734	37183041	6	TRUE	37182736	37183043	37182902	37182976	37182939
chr1	37183580	37183644	2	FALSE			37183580	37183644	37183612
chr1	37201382	37201491	2	FALSE			37201382	37201491	37201436
chr1	37288903	37288948	2	FALSE			37288903	37288948	37288925
chr1	37307904	37307950	2	FALSE			37307904	37307950	37307927
chr1	37365003	37365058	2	FALSE			37365003	37365058	37365031
chr1	37374956	37375017	2	FALSE			37374956	37375017	37374986
chr1	37439195	37439235	2	FALSE			37439195	37439235	37439215
chr1	37511123	37511363	3	FALSE			37511137	37511281	37511209	37511328	37511343	37511336
chr1	37545762	37545791	2	FALSE			37545762	37545791	37545776
chr1	37546240	37546322	3	FALSE			37546273	37546314	37546293
chr1	37565927	37566460	7	TRUE	37565425	37566717	37566128	37566315	37566222
chr1	37646451	37646490	2	FALSE			37646451	37646490	37646471
chr1	37674443	37674478	2	FALSE			37674443	37674478	37674461
chr1	37674987	37675066	2	FALSE			37674987	37675066	37675027
chr1	37676970	37677087	2	FALSE			37676970	37677087	37677028
chr1	37677411	37677445	2	FALSE			37677411	37677445	37677428
chr1	37677781	37677841	2	FALSE			37677781	37677841	37677811
chr1	37706238	37706345	2	FALSE			37706238	37706345	37706292
chr1	37734283	37734337	2	FALSE			37734283	37734337	37734310
chr1	37759527	37759551	2	FALSE			37759527	37759551	37759539
chr1	37792470	37792588	3	FALSE			37792472	37792587	37792530
chr1	37792642	37792732	3	FALSE			37792673	37792708	37792691
chr1	37795639	37795695	3	FALSE			37795645	37795685	37795665
chr1	37796876	37796904	2	FALSE			37796876	37796904	37796890
chr1	37805193	37805240	2	FALSE			37805193	37805240	37805217
chr1	37814542	37814565	2	FALSE			37814542	37814565	37814554
chr1	37833664	37833698	2	FALSE			37833664	37833698	37833681
chr1	37841175	37841206	2	FALSE			37841175	37841206	37841191
chr1	37845019	37845159	3	FALSE			37845049	37845072	37845061
chr1	37845835	37845914	2	FALSE			37845835	37845914	37845875
chr1	37862539	37862658	4	FALSE			37862582	37862621	37862602
chr1	37899604	37899642	2	FALSE			37899604	37899642	37899623
chr1	37906069	37906128	2	FALSE			37906069	37906128	37906099
chr1	37929640	37929724	2	FALSE			37929640	37929724	37929682
chr1	37945336	37945533	2	FALSE			37945336	37945533	37945434
chr1	37957836	37957877	2	FALSE			37957836	37957877	37957856
chr1	37961044	37961057	2	FALSE			37961044	37961057	37961050
chr1	37963279	37963297	2	FALSE			37963279	37963297	37963288
chr1	37969852	37969926	3	FALSE			37969887	37969921	37969904
chr1	37980525	37980561	2	FALSE			37980525	37980561	37980543
chr1	37986263	37986354	3	FALSE			37986307	37986351	37986329
chr1	37995035	37995125	2	FALSE			37995035	37995125	37995080
chr1	37996823	37996841	2	FALSE			37996823	37996841	37996832
chr1	37998820	37998880	2	FALSE			37998820	37998880	37998850
chr1	38007067	38007131	2	FALSE			38007067	38007131	38007099
chr1	38007168	38007199	2	FALSE			38007168	38007199	38007184
chr1	38008153	38008216	3	FALSE			38008162	38008198	38008180
chr1	38013588	38013631	2	FALSE			38013588	38013631	38013610
chr1	38036026	38036027	2	FALSE			38036026	38036027	38036026
chr1	38036034	38036112	2	FALSE			38036034	38036112	38036073
chr1	38042582	38042617	2	FALSE			38042582	38042617	38042600
chr1	38045115	38045145	2	FALSE			38045115	38045145	38045130
chr1	38047472	38047537	2	FALSE			38047472	38047537	38047504
chr1	38049825	38049897	2	FALSE			38049825	38049897	38049861
chr1	38051911	38051944	2	FALSE			38051911	38051944	38051927
chr1	38052794	38052801	2	FALSE			38052794	38052801	38052798
chr1	38064298	38064344	2	FALSE			38064298	38064344	38064321
chr1	38076698	38076754	2	FALSE			38076698	38076754	38076726
chr1	38093160	38093216	2	FALSE			38093160	38093216	38093188
chr1	38112658	38112764	2	FALSE			38112658	38112764	38112711
chr1	38139169	38139230	3	FALSE			38139194	38139222	38139208
chr1	38168433	38168610	3	FALSE			38168477	38168513	38168495
chr1	38170385	38170451	2	FALSE			38170385	38170451	38170418
chr1	38176404	38176454	2	FALSE			38176404	38176454	38176429
chr1	38196534	38196587	2	FALSE			38196534	38196587	38196560
chr1	38206103	38206247	3	FALSE			38206112	38206191	38206152
chr1	38234282	38234359	3	FALSE			38234291	38234343	38234317
chr1	38239357	38239443	4	FALSE			38239382	38239432	38239407
chr1	38242036	38242091	2	FALSE			38242036	38242091	38242064
chr1	38245374	38245437	2	FALSE			38245374	38245437	38245406
chr1	38257532	38257534	2	FALSE			38257532	38257534	38257533
chr1	38262972	38263030	2	FALSE			38262972	38263030	38263001
chr1	38263153	38263191	2	FALSE			38263153	38263191	38263172
chr1	38278779	38278855	2	FALSE			38278779	38278855	38278817
chr1	38282074	38282183	2	FALSE			38282074	38282183	38282128
chr1	38285367	38285489	2	FALSE			38285367	38285489	38285428
chr1	38294805	38294855	2	FALSE			38294852	38294855	38294854
chr1	38300468	38300596	2	TRUE	38300295	38300743	38300468	38300596	38300532
chr1	38319784	38319851	2	FALSE			38319784	38319851	38319818
chr1	38325879	38325950	2	FALSE			38325879	38325950	38325915
chr1	38334688	38334704	2	FALSE			38334688	38334704	38334696
chr1	38344524	38344575	2	FALSE			38344524	38344575	38344550
chr1	38364726	38364806	2	FALSE			38364726	38364806	38364766
chr1	38368352	38368370	2	FALSE			38368352	38368370	38368361
chr1	38381792	38381854	2	FALSE			38381792	38381854	38381823
chr1	38382200	38382308	2	FALSE			38382200	38382308	38382254
chr1	38385444	38385494	2	FALSE			38385444	38385494	38385469
chr1	38388218	38388256	2	FALSE			38388218	38388256	38388237
chr1	38388264	38388318	2	FALSE			38388264	38388318	38388291
chr1	38390549	38390609	3	TRUE	38390359	38390802	38390565	38390578	38390571
chr1	38390651	38390814	4	TRUE	38390359	38390802	38390678	38390729	38390704	38390774	38390783	38390778
chr1	38394808	38394847	2	FALSE			38394808	38394847	38394828
chr1	38401033	38401050	2	FALSE			38401033	38401050	38401041
chr1	38407316	38407403	2	FALSE			38407316	38407403	38407360
chr1	38408701	38408857	5	FALSE			38408804	38408830	38408817
chr1	38412529	38413156	9	TRUE	38412244	38413233	38412732	38412804	38412768
chr1	38413629	38413692	3	FALSE			38413632	38413668	38413650
chr1	38419387	38419440	2	FALSE			38419387	38419440	38419413
chr1	38426440	38426494	2	FALSE			38426440	38426494	38426467
chr1	38426528	38426554	2	FALSE			38426528	38426554	38426541
chr1	38428053	38428082	2	FALSE			38428053	38428082	38428067
chr1	38441550	38441574	2	FALSE			38441550	38441574	38441562
chr1	38446737	38446819	2	FALSE			38446737	38446819	38446778
chr1	38449217	38449251	2	FALSE			38449217	38449251	38449234
chr1	38450672	38450720	3	FALSE			38450687	38450711	38450699
chr1	38452807	38452935	2	FALSE			38452807	38452935	38452871
chr1	38455616	38455649	2	TRUE	38454908	38456357	38455616	38455649	38455632
chr1	38455652	38455982	6	TRUE	38454908	38456357	38455774	38455787	38455780
chr1	38513021	38513990	6	TRUE	38512559	38514468	38513675	38513725	38513700
chr1	38535188	38535261	2	FALSE			38535188	38535261	38535224
chr1	38555192	38555270	2	FALSE			38555192	38555270	38555231
chr1	38562370	38562423	2	FALSE			38562370	38562423	38562396
chr1	38583280	38583637	5	TRUE	38582867	38584266	38583447	38583511	38583479
chr1	38613557	38613596	2	FALSE			38613557	38613596	38613577
chr1	38615813	38615986	8	FALSE			38615877	38615913	38615895
chr1	38643523	38643639	2	FALSE			38643523	38643639	38643581
chr1	38665278	38665478	4	FALSE			38665419	38665451	38665435
chr1	38665866	38665901	2	FALSE			38665866	38665901	38665884
chr1	38707580	38707598	2	FALSE			38707580	38707598	38707589
chr1	38746105	38746151	2	FALSE			38746105	38746151	38746128
chr1	38748389	38748438	2	FALSE			38748389	38748438	38748413
chr1	38752808	38753268	5	TRUE	38751436	38753755	38752966	38753019	38752992	38753085	38753088	38753087	38753139	38753184	38753161
chr1	38767493	38767570	3	FALSE			38767518	38767566	38767542
chr1	38777758	38777822	3	FALSE			38777759	38777815	38777787
chr1	38781154	38781199	2	FALSE			38781154	38781199	38781176
chr1	38784424	38784467	2	FALSE			38784424	38784467	38784446
chr1	38784898	38784962	2	FALSE			38784898	38784962	38784930
chr1	38861234	38861311	2	FALSE			38861234	38861311	38861272
chr1	38864354	38864407	2	FALSE			38864354	38864407	38864380
chr1	38872697	38872780	2	FALSE			38872697	38872780	38872739
chr1	38872989	38872992	2	FALSE			38872989	38872992	38872991
chr1	38874708	38874785	3	FALSE			38874741	38874752	38874747
chr1	38881628	38881726	3	FALSE			38881645	38881700	38881673
chr1	38890850	38890897	2	FALSE			38890850	38890897	38890874
chr1	38890913	38890937	2	FALSE			38890913	38890937	38890925
chr1	38895859	38895951	2	FALSE			38895942	38895951	38895946
chr1	38896168	38896193	2	FALSE			38896168	38896193	38896180
chr1	38937629	38937694	2	FALSE			38937629	38937694	38937661
chr1	38945542	38945637	2	FALSE			38945542	38945637	38945590
chr1	38980361	38980454	2	TRUE	38979903	38981007	38980361	38980454	38980407
chr1	38980462	38980532	2	TRUE	38979903	38981007	38980462	38980532	38980497
chr1	38992392	38992441	2	FALSE			38992392	38992441	38992416
chr1	39069969	39070063	4	FALSE			39069998	39070034	39070016
chr1	39070186	39070223	2	FALSE			39070186	39070223	39070204
chr1	39078279	39078318	2	FALSE			39078279	39078318	39078299
chr1	39099358	39099401	2	FALSE			39099358	39099401	39099380
chr1	39100705	39100747	2	FALSE			39100705	39100747	39100726
chr1	39109598	39109750	2	FALSE			39109598	39109750	39109674
chr1	39109802	39109837	2	FALSE			39109802	39109837	39109820
chr1	39125461	39125530	3	FALSE			39125494	39125528	39125511
chr1	39125553	39125615	2	FALSE			39125553	39125615	39125584
chr1	39125624	39125666	2	FALSE			39125624	39125666	39125645
chr1	39132294	39132348	2	FALSE			39132294	39132348	39132321
chr1	39132619	39132732	2	FALSE			39132619	39132732	39132675
chr1	39173895	39173933	2	FALSE			39173895	39173933	39173914
chr1	39207487	39207532	3	FALSE			39207488	39207522	39207505
chr1	39223886	39223922	2	FALSE			39223886	39223922	39223904
chr1	39226005	39226088	3	FALSE			39226073	39226086	39226079
chr1	39232624	39232687	2	FALSE			39232624	39232687	39232656
chr1	39235383	39235410	2	FALSE			39235383	39235410	39235397
chr1	39236203	39236363	3	FALSE			39236256	39236321	39236288
chr1	39241759	39241767	2	FALSE			39241759	39241767	39241763
chr1	39264042	39264074	2	FALSE			39264042	39264074	39264058
chr1	39272589	39272632	3	FALSE			39272593	39272618	39272605
chr1	39296391	39296490	2	FALSE			39296391	39296490	39296441
chr1	39302914	39303046	4	TRUE	39302460	39303505	39302934	39303016	39302975
chr1	39309316	39309372	2	FALSE			39309316	39309372	39309344
chr1	39315136	39315186	2	FALSE			39315136	39315186	39315161
chr1	39315193	39315195	2	FALSE			39315193	39315195	39315194
chr1	39315299	39315341	2	FALSE			39315299	39315341	39315320
chr1	39319282	39319350	2	FALSE			39319282	39319350	39319316
chr1	39325605	39325727	2	FALSE			39325605	39325727	39325666
chr1	39331734	39331768	2	FALSE			39331734	39331768	39331751
chr1	39334554	39334561	2	FALSE			39334554	39334561	39334558
chr1	39335617	39335650	2	FALSE			39335617	39335650	39335633
chr1	39335693	39335752	3	FALSE			39335721	39335726	39335723
chr1	39338417	39338492	2	FALSE			39338457	39338492	39338475
chr1	39338565	39338601	2	FALSE			39338565	39338601	39338583
chr1	39342431	39342573	4	FALSE			39342437	39342486	39342461
chr1	39355786	39355822	2	FALSE			39355786	39355822	39355804
chr1	39362781	39362845	2	FALSE			39362781	39362845	39362813
chr1	39366476	39366511	2	FALSE			39366476	39366511	39366494
chr1	39367211	39367295	3	FALSE			39367212	39367271	39367242
chr1	39368277	39368347	2	FALSE			39368277	39368347	39368312
chr1	39372212	39372315	3	FALSE			39372249	39372287	39372268
chr1	39372957	39373017	2	FALSE			39372957	39373017	39372987
chr1	39376424	39376460	2	FALSE			39376424	39376460	39376442
chr1	39378709	39378762	2	FALSE			39378709	39378762	39378735
chr1	39379581	39379617	2	FALSE			39379581	39379617	39379599
chr1	39393847	39393965	3	FALSE			39393849	39393961	39393905
chr1	39402249	39402282	2	FALSE			39402249	39402282	39402265
chr1	39411955	39411990	2	FALSE			39411955	39411990	39411973
chr1	39412312	39412317	2	FALSE			39412312	39412317	39412314
chr1	39414272	39414372	4	FALSE			39414313	39414319	39414316
chr1	39415906	39415939	2	FALSE			39415906	39415939	39415922
chr1	39416036	39416072	2	FALSE			39416036	39416072	39416054
chr1	39418021	39418054	2	FALSE			39418021	39418054	39418037
chr1	39427097	39427234	3	FALSE			39427120	39427181	39427150
chr1	39433782	39433843	2	FALSE			39433782	39433843	39433812
chr1	39437187	39437205	2	FALSE			39437187	39437205	39437196
chr1	39441867	39441945	2	FALSE			39441867	39441945	39441906
chr1	39448630	39448665	2	FALSE			39448630	39448665	39448648
chr1	39448710	39448730	2	FALSE			39448710	39448730	39448720
chr1	39450679	39450764	2	FALSE			39450679	39450764	39450721
chr1	39456864	39456995	2	FALSE			39456864	39456995	39456930
chr1	39470303	39470337	2	FALSE			39470303	39470337	39470320
chr1	39470396	39470730	4	FALSE			39470481	39470523	39470502	39470690	39470723	39470706
chr1	39480340	39480438	3	FALSE			39480345	39480421	39480383
chr1	39480967	39481007	2	FALSE			39480967	39481007	39480987
chr1	39483467	39483479	2	FALSE			39483467	39483479	39483473
chr1	39487493	39487786	4	FALSE			39487695	39487749	39487722
chr1	39487926	39487946	2	FALSE			39487926	39487946	39487936
chr1	39488432	39488460	2	FALSE			39488432	39488460	39488446
chr1	39490103	39490139	2	FALSE			39490103	39490139	39490121
chr1	39492014	39492024	2	FALSE			39492014	39492024	39492019
chr1	39493449	39493482	2	FALSE			39493449	39493482	39493465
chr1	39493520	39493845	5	FALSE			39493755	39493765	39493760
chr1	39495597	39495658	2	FALSE			39495597	39495658	39495627
chr1	39503199	39503252	2	FALSE			39503199	39503252	39503225
chr1	39504814	39504868	2	FALSE			39504814	39504868	39504841
chr1	39504929	39504994	2	FALSE			39504929	39504994	39504961
chr1	39505057	39505132	3	FALSE			39505059	39505111	39505085
chr1	39508132	39508153	2	FALSE			39508132	39508153	39508142
chr1	39516113	39516165	2	FALSE			39516113	39516165	39516139
chr1	39521780	39521817	2	FALSE			39521780	39521817	39521798
chr1	39524990	39525035	2	TRUE	39524677	39525665	39524990	39525035	39525012
chr1	39525172	39525230	2	TRUE	39524677	39525665	39525172	39525230	39525201
chr1	39536336	39536365	2	FALSE			39536336	39536365	39536350
chr1	39537935	39538003	3	FALSE			39537990	39537998	39537994
chr1	39539805	39539912	3	FALSE			39539806	39539896	39539851
chr1	39540711	39540828	4	FALSE			39540741	39540817	39540779
chr1	39541547	39541641	2	FALSE			39541547	39541641	39541594
chr1	39543734	39544013	4	FALSE			39543937	39543951	39543944	39543960	39544001	39543980
chr1	39559165	39559181	2	FALSE			39559165	39559181	39559173
chr1	39559677	39559739	2	FALSE			39559677	39559739	39559708
chr1	39565076	39565093	2	FALSE			39565076	39565093	39565084
chr1	39570957	39571037	2	FALSE			39570957	39571037	39570997
chr1	39577812	39577869	2	FALSE			39577812	39577869	39577840
chr1	39579468	39579638	3	FALSE			39579544	39579577	39579560
chr1	39588112	39588169	2	FALSE			39588112	39588169	39588140
chr1	39591552	39591600	2	FALSE			39591552	39591600	39591576
chr1	39596818	39596833	2	FALSE			39596818	39596833	39596826
chr1	39597024	39597083	2	FALSE			39597024	39597083	39597054
chr1	39599855	39599861	2	FALSE			39599855	39599861	39599858
chr1	39604530	39604597	2	FALSE			39604530	39604597	39604564
chr1	39606493	39606561	2	FALSE			39606493	39606561	39606527
chr1	39609829	39609871	2	FALSE			39609829	39609871	39609850
chr1	39627856	39627969	5	FALSE			39627922	39627937	39627930
chr1	39633247	39633362	2	FALSE			39633247	39633362	39633305
chr1	39637475	39637533	3	FALSE			39637476	39637528	39637502
chr1	39649349	39649371	2	FALSE			39649349	39649371	39649360
chr1	39649416	39649610	2	TRUE	39649422	39649724	39649416	39649610	39649513
chr1	39649661	39649775	2	TRUE	39649422	39649724	39649661	39649775	39649718
chr1	39657867	39657980	2	FALSE			39657867	39657980	39657923
chr1	39663640	39663695	2	FALSE			39663640	39663695	39663668
chr1	39666220	39666326	3	FALSE			39666224	39666265	39666244	39666266	39666289	39666278
chr1	39673525	39673598	2	FALSE			39673525	39673598	39673561
chr1	39675605	39675609	2	FALSE			39675605	39675609	39675607
chr1	39675623	39675650	2	FALSE			39675623	39675650	39675637
chr1	39698752	39698839	2	FALSE			39698752	39698839	39698796
chr1	39699662	39699858	4	FALSE			39699730	39699734	39699732
chr1	39700696	39700891	3	FALSE			39700703	39700800	39700751
chr1	39704938	39704990	2	FALSE			39704938	39704990	39704964
chr1	39710130	39710273	2	FALSE			39710130	39710273	39710202
chr1	39746405	39746458	2	FALSE			39746405	39746458	39746431
chr1	39752749	39752800	2	FALSE			39752749	39752800	39752775
chr1	39755601	39755636	2	FALSE			39755601	39755636	39755619
chr1	39756850	39756936	2	FALSE			39756850	39756936	39756893
chr1	39769237	39769321	2	FALSE			39769237	39769321	39769279
chr1	39779814	39779901	4	FALSE			39779844	39779850	39779847
chr1	39796336	39796477	2	FALSE			39796336	39796477	39796406
chr1	39803607	39803662	2	FALSE			39803607	39803662	39803635
chr1	39809653	39809776	2	FALSE			39809653	39809776	39809715
chr1	39812423	39813073	8	TRUE	39812359	39813366	39812661	39812829	39812745
chr1	39821131	39821225	3	FALSE			39821186	39821223	39821204
chr1	39822230	39822243	2	FALSE			39822230	39822243	39822236
chr1	39822303	39822340	2	FALSE			39822303	39822340	39822321
chr1	39847051	39847094	2	FALSE			39847051	39847094	39847073
chr1	39847310	39847346	2	FALSE			39847310	39847346	39847328
chr1	39869563	39869610	2	FALSE			39869563	39869610	39869587
chr1	39876747	39876849	2	FALSE			39876747	39876849	39876798
chr1	39885125	39885158	2	FALSE			39885125	39885158	39885141
chr1	39899499	39899589	3	FALSE			39899515	39899575	39899545
chr1	39909807	39909886	3	FALSE			39909823	39909859	39909841
chr1	39916522	39916568	2	FALSE			39916522	39916568	39916545
chr1	39939454	39939580	2	FALSE			39939454	39939580	39939517
chr1	39943605	39943908	4	FALSE			39943642	39943719	39943680	39943726	39943777	39943752
chr1	39943948	39944108	4	FALSE			39943957	39944029	39943993
chr1	39966502	39966572	3	FALSE			39966520	39966553	39966536
chr1	39966590	39966601	2	FALSE			39966590	39966601	39966596
chr1	39967865	39967871	2	FALSE			39967865	39967871	39967868
chr1	39971590	39971663	3	FALSE			39971621	39971633	39971627
chr1	39972060	39972156	2	FALSE			39972060	39972156	39972108
chr1	39992049	39992173	4	FALSE			39992076	39992157	39992116
chr1	39998886	39998905	2	FALSE			39998886	39998905	39998896
chr1	40002415	40002450	2	FALSE			40002415	40002450	40002433
chr1	40005833	40005874	2	FALSE			40005833	40005874	40005853
chr1	40018334	40018376	2	FALSE			40018334	40018376	40018355
chr1	40021989	40022056	2	FALSE			40021989	40022056	40022023
chr1	40023236	40023332	3	FALSE			40023254	40023323	40023288
chr1	40023982	40024079	3	FALSE			40024011	40024018	40024015	40024019	40024051	40024035
chr1	40045136	40045190	2	FALSE			40045136	40045190	40045163
chr1	40045479	40045578	3	FALSE			40045505	40045517	40045511
chr1	40047124	40047205	3	FALSE			40047139	40047194	40047167
chr1	40050817	40050856	2	FALSE			40050817	40050856	40050837
chr1	40052454	40052515	2	FALSE			40052454	40052515	40052484
chr1	40072880	40072910	2	FALSE			40072880	40072910	40072895
chr1	40078106	40078236	3	FALSE			40078173	40078210	40078191
chr1	40079493	40079538	2	FALSE			40079493	40079538	40079515
chr1	40083926	40083982	2	FALSE			40083926	40083982	40083954
chr1	40087358	40087455	3	FALSE			40087361	40087431	40087396
chr1	40087511	40087545	2	FALSE			40087511	40087545	40087528
chr1	40087942	40087958	2	FALSE			40087942	40087958	40087950
chr1	40099970	40100003	2	FALSE			40099970	40100003	40099986
chr1	40114752	40114831	3	FALSE			40114762	40114822	40114792
chr1	40117504	40117507	2	FALSE			40117504	40117507	40117506
chr1	40117564	40117649	2	FALSE			40117564	40117649	40117606
chr1	40151637	40151713	2	FALSE			40151637	40151713	40151675
chr1	40161426	40161461	2	FALSE			40161426	40161461	40161444
chr1	40172147	40172170	2	FALSE			40172147	40172170	40172159
chr1	40175335	40175388	2	FALSE			40175335	40175388	40175361
chr1	40175680	40175755	2	FALSE			40175680	40175755	40175718
chr1	40192254	40192340	2	FALSE			40192254	40192340	40192297
chr1	40197784	40197861	3	FALSE			40197815	40197848	40197831
chr1	40199424	40199511	3	FALSE			40199428	40199488	40199458
chr1	40204046	40204143	2	FALSE			40204046	40204143	40204094
chr1	40255217	40255252	2	FALSE			40255217	40255252	40255235
chr1	40258439	40258511	2	FALSE			40258439	40258511	40258475
chr1	40259278	40259283	2	FALSE			40259278	40259283	40259280
chr1	40263491	40263536	2	FALSE			40263491	40263536	40263513
chr1	40264358	40264406	2	FALSE			40264358	40264406	40264382
chr1	40265676	40265760	2	FALSE			40265676	40265760	40265718
chr1	40267666	40267764	3	FALSE			40267729	40267730	40267729
chr1	40268570	40268788	3	TRUE	40268180	40269200	40268606	40268765	40268686
chr1	40269228	40269249	2	FALSE			40269228	40269249	40269238
chr1	40288617	40288679	3	FALSE			40288637	40288673	40288655
chr1	40289135	40289210	2	FALSE			40289135	40289210	40289173
chr1	40319198	40319233	2	FALSE			40319198	40319233	40319216
chr1	40345329	40345356	2	FALSE			40345329	40345356	40345343
chr1	40360316	40360402	3	FALSE			40360330	40360383	40360356
chr1	40360896	40360986	2	FALSE			40360896	40360986	40360941
chr1	40372468	40372509	2	FALSE			40372468	40372509	40372488
chr1	40372562	40372595	2	FALSE			40372562	40372595	40372578
chr1	40376406	40376481	3	FALSE			40376419	40376469	40376444
chr1	40382335	40382421	2	FALSE			40382335	40382421	40382378
chr1	40384322	40384399	2	FALSE			40384322	40384399	40384360
chr1	40398778	40398832	2	FALSE			40398778	40398832	40398805
chr1	40399149	40399258	3	FALSE			40399204	40399212	40399208
chr1	40400062	40400143	2	FALSE			40400062	40400143	40400102
chr1	40400180	40400302	2	FALSE			40400180	40400302	40400241
chr1	40400410	40400556	2	FALSE			40400410	40400556	40400483
chr1	40400631	40400641	2	FALSE			40400631	40400641	40400636
chr1	40400689	40400737	2	FALSE			40400689	40400737	40400713
chr1	40414597	40414643	2	FALSE			40414597	40414643	40414620
chr1	40428680	40428711	2	FALSE			40428680	40428711	40428696
chr1	40428732	40428745	2	FALSE			40428732	40428745	40428738
chr1	40437391	40437479	3	FALSE			40437414	40437457	40437436
chr1	40442349	40443000	9	TRUE	40442400	40443149	40442637	40442667	40442652
chr1	40443034	40443081	2	TRUE	40442400	40443149	40443034	40443081	40443058
chr1	40443569	40443630	2	FALSE			40443569	40443630	40443599
chr1	40450033	40450119	2	FALSE			40450033	40450119	40450076
chr1	40455336	40455365	2	FALSE			40455336	40455365	40455350
chr1	40473817	40473956	3	FALSE			40473883	40473903	40473893
chr1	40484303	40484347	2	FALSE			40484303	40484347	40484325
chr1	40485852	40485886	2	FALSE			40485852	40485886	40485869
chr1	40498531	40498628	3	FALSE			40498552	40498609	40498580
chr1	40503334	40503351	2	FALSE			40503334	40503351	40503342
chr1	40504161	40504256	3	FALSE			40504202	40504256	40504229
chr1	40511353	40511387	2	FALSE			40511353	40511387	40511370
chr1	40518592	40518698	4	FALSE			40518609	40518650	40518629
chr1	40518748	40518750	2	FALSE			40518748	40518750	40518749
chr1	40534164	40534229	2	FALSE			40534164	40534229	40534196
chr1	40541625	40541649	2	FALSE			40541625	40541649	40541637
chr1	40541949	40541969	2	FALSE			40541949	40541969	40541959
chr1	40550528	40550635	3	FALSE			40550530	40550565	40550548	40550574	40550599	40550586
chr1	40566759	40566806	2	FALSE			40566759	40566806	40566783
chr1	40566856	40566874	2	FALSE			40566856	40566874	40566865
chr1	40568098	40568153	2	FALSE			40568098	40568153	40568126
chr1	40573930	40573955	2	FALSE			40573930	40573955	40573942
chr1	40576678	40576725	2	FALSE			40576678	40576725	40576702
chr1	40594862	40594977	3	FALSE			40594909	40594913	40594911
chr1	40600316	40600349	2	FALSE			40600316	40600349	40600332
chr1	40607548	40607599	2	FALSE			40607548	40607599	40607574
chr1	40619556	40619591	2	FALSE			40619556	40619591	40619574
chr1	40626991	40627078	3	FALSE			40626994	40627023	40627008
chr1	40632280	40632306	2	FALSE			40632280	40632306	40632293
chr1	40634086	40634138	3	FALSE			40634101	40634119	40634110
chr1	40639365	40639428	2	FALSE			40639365	40639428	40639397
chr1	40643063	40643108	2	FALSE			40643063	40643108	40643085
chr1	40650996	40651081	4	FALSE			40651004	40651063	40651034
chr1	40663930	40663963	2	FALSE			40663930	40663963	40663946
chr1	40691216	40691254	2	FALSE			40691216	40691254	40691235
chr1	40695192	40695208	2	FALSE			40695192	40695208	40695200
chr1	40695218	40695336	2	FALSE			40695218	40695336	40695277
chr1	40695742	40695801	2	FALSE			40695742	40695801	40695772
chr1	40711924	40712021	3	FALSE			40711961	40711968	40711965
chr1	40713142	40713226	3	FALSE			40713164	40713190	40713177
chr1	40723556	40723926	4	FALSE			40723575	40723624	40723599	40723654	40723683	40723668	40723754	40723815	40723784
chr1	40734596	40734721	4	FALSE			40734627	40734683	40734655
chr1	40781065	40781153	4	FALSE			40781100	40781101	40781100
chr1	40785413	40785461	2	FALSE			40785413	40785461	40785437
chr1	40786008	40786084	2	FALSE			40786008	40786084	40786046
chr1	40790510	40790572	2	FALSE			40790510	40790572	40790541
chr1	40792736	40792777	2	FALSE			40792736	40792777	40792756
chr1	40794853	40794870	2	FALSE			40794853	40794870	40794861
chr1	40799085	40799118	2	FALSE			40799085	40799118	40799101
chr1	40802887	40802924	2	FALSE			40802887	40802924	40802905
chr1	40815308	40815388	2	FALSE			40815308	40815388	40815348
chr1	40825734	40825869	3	FALSE			40825740	40825830	40825785
chr1	40825880	40825921	2	FALSE			40825880	40825921	40825900
chr1	40832039	40832057	2	FALSE			40832039	40832057	40832048
chr1	40840213	40840331	4	FALSE			40840232	40840293	40840262
chr1	40840393	40840436	2	FALSE			40840393	40840436	40840415
chr1	40853614	40853744	4	FALSE			40853692	40853707	40853700
chr1	40854057	40854105	2	FALSE			40854057	40854105	40854081
chr1	40894176	40894236	2	FALSE			40894176	40894236	40894206
chr1	40905505	40905573	2	FALSE			40905505	40905573	40905539
chr1	40906652	40906870	4	FALSE			40906769	40906791	40906780	40906818	40906861	40906840
chr1	40921585	40921732	3	FALSE			40921623	40921656	40921639	40921693	40921717	40921705
chr1	40927248	40927300	2	FALSE			40927248	40927300	40927274
chr1	40936164	40936193	2	FALSE			40936164	40936193	40936178
chr1	40937669	40937757	3	FALSE			40937675	40937727	40937701
chr1	40950020	40950053	2	FALSE			40950020	40950053	40950036
chr1	40963562	40963595	2	FALSE			40963562	40963595	40963578
chr1	40965272	40965363	3	FALSE			40965273	40965361	40965317
chr1	40967909	40967973	3	FALSE			40967913	40967953	40967933
chr1	40971559	40971597	2	FALSE			40971559	40971597	40971578
chr1	40972325	40972390	2	FALSE			40972325	40972390	40972357
chr1	40973505	40973561	2	FALSE			40973505	40973561	40973533
chr1	40979799	40979813	2	FALSE			40979799	40979813	40979806
chr1	40979825	40979955	2	FALSE			40979825	40979955	40979890
chr1	40983868	40983906	2	FALSE			40983868	40983906	40983887
chr1	41002009	41002064	2	FALSE			41002009	41002064	41002037
chr1	41002371	41002392	2	FALSE			41002371	41002392	41002381
chr1	41002610	41002656	2	FALSE			41002610	41002656	41002633
chr1	41014466	41014506	2	FALSE			41014466	41014506	41014486
chr1	41020100	41020215	3	FALSE			41020118	41020125	41020122
chr1	41023835	41023942	4	FALSE			41023873	41023909	41023891
chr1	41024012	41024052	2	FALSE			41024012	41024052	41024032
chr1	41031688	41031750	2	FALSE			41031688	41031750	41031719
chr1	41038248	41038353	3	FALSE			41038310	41038352	41038331
chr1	41039506	41039514	2	FALSE			41039506	41039514	41039510
chr1	41039856	41039930	2	FALSE			41039856	41039930	41039893
chr1	41043709	41043761	2	FALSE			41043709	41043761	41043735
chr1	41047601	41047626	2	FALSE			41047601	41047626	41047613
chr1	41055885	41055947	3	FALSE			41055912	41055938	41055925
chr1	41064692	41064812	3	FALSE			41064746	41064809	41064778
chr1	41070792	41070877	2	FALSE			41070792	41070877	41070834
chr1	41077689	41077729	2	FALSE			41077689	41077729	41077709
chr1	41081894	41081943	2	FALSE			41081894	41081943	41081918
chr1	41083070	41083074	2	FALSE			41083070	41083074	41083072
chr1	41093153	41093177	2	FALSE			41093153	41093177	41093165
chr1	41108377	41108412	2	FALSE			41108377	41108412	41108395
chr1	41109394	41109432	2	FALSE			41109394	41109432	41109413
chr1	41112559	41112660	3	FALSE			41112569	41112619	41112594
chr1	41133785	41133788	2	FALSE			41133785	41133788	41133787
chr1	41133836	41133908	2	FALSE			41133836	41133908	41133872
chr1	41136365	41136401	2	FALSE			41136365	41136401	41136383
chr1	41137637	41137718	3	FALSE			41137638	41137709	41137674
chr1	41141236	41141289	2	FALSE			41141236	41141289	41141262
chr1	41143138	41143154	2	FALSE			41143138	41143154	41143146
chr1	41153847	41153883	2	FALSE			41153847	41153883	41153865
chr1	41164562	41164615	2	FALSE			41164562	41164615	41164588
chr1	41168743	41168778	2	FALSE			41168743	41168778	41168761
chr1	41177080	41177550	8	TRUE	41176849	41177688	41177189	41177244	41177217	41177290	41177327	41177308
chr1	41178434	41178477	2	FALSE			41178434	41178477	41178456
chr1	41184569	41184628	2	FALSE			41184596	41184628	41184612
chr1	41192012	41192076	2	FALSE			41192012	41192076	41192044
chr1	41193224	41193256	2	FALSE			41193224	41193256	41193240
chr1	41202027	41202203	2	FALSE			41202027	41202203	41202115
chr1	41233572	41233638	2	FALSE			41233572	41233638	41233605
chr1	41235438	41235878	6	TRUE	41235124	41236221	41235621	41235708	41235665
chr1	41270430	41270491	2	FALSE			41270430	41270491	41270460
chr1	41271532	41271634	2	FALSE			41271532	41271634	41271583
chr1	41271682	41271771	3	FALSE			41271704	41271768	41271736
chr1	41275566	41275672	5	FALSE			41275628	41275638	41275633
chr1	41279419	41279543	2	FALSE			41279419	41279543	41279481
chr1	41280675	41280787	3	FALSE			41280718	41280726	41280722
chr1	41305770	41305991	3	FALSE			41305822	41305855	41305838	41305939	41305972	41305955
chr1	41307601	41307707	3	FALSE			41307608	41307638	41307623
chr1	41317796	41317848	2	FALSE			41317796	41317848	41317822
chr1	41320919	41320988	3	FALSE			41320949	41320968	41320959
chr1	41325934	41326032	3	FALSE			41325979	41326008	41325993
chr1	41331349	41331442	2	FALSE			41331349	41331442	41331395
chr1	41336859	41336896	2	FALSE			41336859	41336896	41336877
chr1	41349446	41349506	3	FALSE			41349473	41349487	41349480
chr1	41350955	41351007	2	FALSE			41350955	41351007	41350981
chr1	41351319	41351372	2	FALSE			41351319	41351372	41351345
chr1	41351376	41351398	2	FALSE			41351376	41351398	41351387
chr1	41352300	41352698	7	TRUE	41352228	41352916	41352429	41352598	41352513
chr1	41360637	41360679	2	FALSE			41360637	41360679	41360658
chr1	41366939	41366989	2	FALSE			41366939	41366989	41366964
chr1	41370579	41370613	2	FALSE			41370579	41370613	41370596
chr1	41379530	41379566	2	FALSE			41379530	41379566	41379548
chr1	41384669	41384726	3	FALSE			41384676	41384687	41384682
chr1	41394754	41394778	2	FALSE			41394754	41394778	41394766
chr1	41408319	41408407	2	FALSE			41408319	41408407	41408363
chr1	41409459	41409540	2	FALSE			41409459	41409540	41409499
chr1	41419430	41419520	3	FALSE			41419459	41419518	41419489
chr1	41421676	41421740	2	FALSE			41421676	41421740	41421708
chr1	41429021	41429059	2	FALSE			41429021	41429059	41429040
chr1	41429191	41429212	2	FALSE			41429191	41429212	41429201
chr1	41432828	41432949	4	TRUE	41432947	41433790	41432916	41432930	41432923
chr1	41434676	41434729	2	FALSE			41434676	41434729	41434702
chr1	41445513	41445549	2	FALSE			41445513	41445549	41445531
chr1	41446444	41446524	2	FALSE			41446444	41446524	41446484
chr1	41446567	41446610	2	FALSE			41446567	41446610	41446589
chr1	41446736	41446780	2	FALSE			41446736	41446780	41446758
chr1	41463994	41464076	3	FALSE			41464012	41464059	41464036
chr1	41469456	41469530	2	FALSE			41469456	41469530	41469493
chr1	41472482	41473306	7	TRUE	41472384	41473177	41472666	41472913	41472790	41473043	41473156	41473099
chr1	41484674	41484778	4	FALSE			41484744	41484756	41484750
chr1	41498549	41498632	3	FALSE			41498557	41498625	41498591
chr1	41519669	41519700	2	FALSE			41519669	41519700	41519685
chr1	41524161	41524198	2	FALSE			41524161	41524198	41524179
chr1	41528294	41528370	2	FALSE			41528294	41528370	41528332
chr1	41550540	41550578	2	FALSE			41550540	41550578	41550559
chr1	41557212	41557245	2	FALSE			41557212	41557245	41557228
chr1	41557487	41557521	2	FALSE			41557487	41557521	41557504
chr1	41563185	41563290	5	FALSE			41563204	41563241	41563222
chr1	41573259	41573261	2	FALSE			41573259	41573261	41573260
chr1	41573262	41573365	3	FALSE			41573309	41573357	41573333
chr1	41582925	41583129	6	FALSE			41582990	41583038	41583014
chr1	41590313	41590323	2	FALSE			41590313	41590323	41590318
chr1	41597702	41597770	2	FALSE			41597702	41597770	41597736
chr1	41597906	41598001	3	FALSE			41597932	41597985	41597958
chr1	41602209	41602247	2	FALSE			41602209	41602247	41602228
chr1	41606219	41606268	2	FALSE			41606219	41606268	41606243
chr1	41639038	41639087	2	FALSE			41639038	41639087	41639062
chr1	41642195	41642209	2	FALSE			41642195	41642209	41642202
chr1	41642248	41642373	5	FALSE			41642308	41642327	41642318
chr1	41643216	41643306	3	FALSE			41643221	41643269	41643245
chr1	41669322	41669442	4	FALSE			41669387	41669434	41669411
chr1	41669530	41669641	2	FALSE			41669530	41669641	41669586
chr1	41671775	41671844	2	FALSE			41671775	41671844	41671809
chr1	41672329	41672385	2	FALSE			41672329	41672385	41672357
chr1	41677331	41677514	3	FALSE			41677367	41677431	41677399
chr1	41685570	41685597	2	FALSE			41685570	41685597	41685584
chr1	41702453	41702511	4	FALSE			41702459	41702499	41702479
chr1	41730676	41730700	2	FALSE			41730676	41730700	41730688
chr1	41735849	41735921	2	FALSE			41735849	41735921	41735885
chr1	41759981	41760171	2	FALSE			41759981	41760171	41760076
chr1	41788420	41788461	2	FALSE			41788420	41788461	41788440
chr1	41788894	41789244	4	TRUE	41788892	41789397	41789100	41789118	41789109	41789125	41789148	41789137
chr1	41799754	41799843	2	FALSE			41799754	41799843	41799798
chr1	41811071	41811094	2	FALSE			41811071	41811094	41811083
chr1	41814521	41814588	3	FALSE			41814529	41814572	41814551
chr1	41878450	41878662	5	TRUE	41878069	41879054	41878569	41878618	41878593
chr1	41898488	41898623	4	FALSE			41898517	41898595	41898556
chr1	41931628	41931782	4	FALSE			41931682	41931684	41931683
chr1	41931783	41931935	2	FALSE			41931783	41931935	41931859
chr1	41939552	41939752	3	FALSE			41939579	41939711	41939645
chr1	41939806	41939849	2	FALSE			41939806	41939849	41939828
chr1	41947631	41947673	2	TRUE	41947486	41948807	41947631	41947673	41947652
chr1	41947713	41948468	9	TRUE	41947486	41948807	41948010	41948172	41948091
chr1	41961920	41962025	2	FALSE			41961920	41962025	41961972
chr1	41962066	41962076	2	FALSE			41962066	41962076	41962071
chr1	42017287	42017321	2	FALSE			42017287	42017321	42017304
chr1	42028890	42028925	2	FALSE			42028890	42028925	42028908
chr1	42069180	42069327	4	FALSE			42069291	42069308	42069299
chr1	42081784	42082155	4	TRUE	42081446	42082592	42081924	42081963	42081944
chr1	42082157	42082213	2	TRUE	42081446	42082592	42082157	42082213	42082185
chr1	42102468	42102501	2	FALSE			42102468	42102501	42102484
chr1	42151715	42151794	4	FALSE			42151744	42151775	42151760
chr1	42184167	42184393	2	FALSE			42184167	42184393	42184280
chr1	42186324	42186356	2	FALSE			42186324	42186356	42186340
chr1	42222918	42223005	2	FALSE			42222918	42223005	42222962
chr1	42237358	42237434	2	FALSE			42237358	42237434	42237396
chr1	42238327	42238367	2	FALSE			42238327	42238367	42238347
chr1	42248230	42248241	2	FALSE			42248230	42248241	42248236
chr1	42311526	42311595	2	FALSE			42311526	42311595	42311560
chr1	42352294	42352416	3	FALSE			42352323	42352328	42352325	42352331	42352410	42352371
chr1	42386952	42387001	3	FALSE			42386976	42387001	42386988
chr1	42409556	42409629	2	FALSE			42409556	42409629	42409592
chr1	42428890	42428976	3	FALSE			42428917	42428927	42428922
chr1	42455430	42455463	2	FALSE			42455430	42455463	42455446
chr1	42456132	42456216	2	FALSE			42456132	42456216	42456174
chr1	42458389	42458480	3	FALSE			42458400	42458466	42458433
chr1	42459320	42459404	3	FALSE			42459355	42459397	42459376
chr1	42501020	42501036	2	FALSE			42501020	42501036	42501028
chr1	42502647	42502679	2	FALSE			42502647	42502679	42502663
chr1	42518638	42518794	2	FALSE			42518638	42518794	42518716
chr1	42525361	42525365	2	FALSE			42525361	42525365	42525363
chr1	42526413	42526469	2	FALSE			42526413	42526469	42526441
chr1	42528831	42528864	2	FALSE			42528831	42528864	42528847
chr1	42529071	42529133	2	FALSE			42529071	42529133	42529102
chr1	42529570	42529691	4	FALSE			42529616	42529641	42529628
chr1	42543611	42543654	2	FALSE			42543611	42543654	42543633
chr1	42560354	42560436	3	FALSE			42560364	42560387	42560376
chr1	42572635	42572702	2	FALSE			42572635	42572702	42572669
chr1	42587859	42587938	2	FALSE			42587859	42587938	42587899
chr1	42612091	42612170	3	TRUE	42611650	42613023	42612124	42612140	42612132
chr1	42615065	42615170	2	FALSE			42615065	42615170	42615117
chr1	42633168	42633182	2	FALSE			42633168	42633182	42633175
chr1	42633317	42633350	2	FALSE			42633317	42633350	42633333
chr1	42644375	42644453	3	FALSE			42644427	42644447	42644437
chr1	42648341	42648452	3	FALSE			42648414	42648449	42648432
chr1	42657846	42657868	2	TRUE	42657419	42658455	42657846	42657868	42657857
chr1	42657914	42657941	2	TRUE	42657419	42658455	42657914	42657941	42657928
chr1	42658050	42658058	2	TRUE	42657419	42658455	42658050	42658058	42658054
chr1	42658087	42658143	2	TRUE	42657419	42658455	42658087	42658143	42658115
chr1	42669412	42669480	2	FALSE			42669412	42669480	42669446
chr1	42713922	42713958	2	FALSE			42713922	42713958	42713940
chr1	42717584	42717601	2	FALSE			42717584	42717601	42717592
chr1	42717622	42717670	2	FALSE			42717622	42717670	42717646
chr1	42719687	42719742	2	FALSE			42719687	42719742	42719715
chr1	42720141	42720263	3	FALSE			42720207	42720243	42720225
chr1	42728448	42728499	2	FALSE			42728448	42728499	42728474
chr1	42762270	42762317	2	FALSE			42762270	42762317	42762294
chr1	42796265	42796331	2	FALSE			42796265	42796331	42796298
chr1	42800945	42801091	3	FALSE			42800985	42801083	42801034
chr1	42828557	42828591	2	FALSE			42828557	42828591	42828574
chr1	42832976	42832993	2	FALSE			42832976	42832993	42832984
chr1	42833005	42833014	2	FALSE			42833005	42833014	42833009
chr1	42860434	42860460	2	FALSE			42860434	42860460	42860447
chr1	42868423	42868483	2	FALSE			42868423	42868483	42868453
chr1	42872773	42872809	2	FALSE			42872773	42872809	42872791
chr1	42872852	42873013	6	FALSE			42872953	42872974	42872963
chr1	42878656	42878726	2	FALSE			42878656	42878726	42878691
chr1	42957040	42957092	2	FALSE			42957040	42957092	42957066
chr1	42957210	42957308	3	FALSE			42957246	42957249	42957248
chr1	42958577	42958615	2	FALSE			42958577	42958615	42958596
chr1	42960676	42960787	2	FALSE			42960676	42960787	42960732
chr1	42967414	42967485	2	FALSE			42967414	42967485	42967450
chr1	42967953	42968059	2	FALSE			42967953	42968059	42968006
chr1	42982966	42983020	2	FALSE			42982966	42983020	42982993
chr1	42985375	42985472	2	FALSE			42985375	42985472	42985423
chr1	42998691	42999428	9	TRUE	42998633	42999951	42998964	42999026	42998995
chr1	43010387	43010449	2	FALSE			43010387	43010449	43010418
chr1	43011987	43012063	3	FALSE			43011996	43012028	43012012
chr1	43024784	43024878	3	FALSE			43024835	43024855	43024845
chr1	43025139	43025185	2	FALSE			43025139	43025185	43025162
chr1	43026121	43026122	2	FALSE			43026121	43026122	43026121
chr1	43027788	43027881	2	FALSE			43027788	43027881	43027834
chr1	43028820	43028834	2	FALSE			43028820	43028834	43028827
chr1	43029391	43029404	2	FALSE			43029391	43029404	43029397
chr1	43044762	43044796	2	FALSE			43044762	43044796	43044779
chr1	43061011	43061141	4	FALSE			43061059	43061094	43061077
chr1	43061155	43061167	2	FALSE			43061155	43061167	43061161
chr1	43084083	43084122	2	FALSE			43084083	43084122	43084103
chr1	43094256	43094301	2	FALSE			43094256	43094301	43094278
chr1	43094979	43095020	2	FALSE			43094979	43095020	43094999
chr1	43102423	43102483	2	FALSE			43102423	43102483	43102453
chr1	43102484	43102532	2	FALSE			43102484	43102532	43102508
chr1	43102561	43102620	2	FALSE			43102561	43102620	43102591
chr1	43103883	43103946	2	FALSE			43103883	43103946	43103915
chr1	43104371	43104410	2	FALSE			43104371	43104410	43104391
chr1	43113724	43113794	2	FALSE			43113724	43113794	43113759
chr1	43114166	43114168	2	FALSE			43114166	43114168	43114167
chr1	43129242	43129322	2	FALSE			43129242	43129322	43129282
chr1	43134775	43134819	2	FALSE			43134775	43134819	43134797
chr1	43174823	43174856	2	FALSE			43174823	43174856	43174839
chr1	43181041	43181091	3	FALSE			43181055	43181088	43181071
chr1	43186136	43186170	2	FALSE			43186136	43186170	43186153
chr1	43187707	43187958	5	TRUE	43187583	43187956	43187733	43187841	43187787
chr1	43188373	43188441	3	FALSE			43188376	43188434	43188405
chr1	43188459	43188469	2	FALSE			43188459	43188469	43188464
chr1	43188589	43188635	2	FALSE			43188589	43188635	43188612
chr1	43189861	43189941	3	FALSE			43189895	43189938	43189917
chr1	43210514	43210544	2	FALSE			43210514	43210544	43210529
chr1	43217015	43217093	2	FALSE			43217015	43217093	43217054
chr1	43217148	43217164	2	FALSE			43217148	43217164	43217156
chr1	43217337	43217404	2	FALSE			43217337	43217404	43217371
chr1	43226183	43226288	4	FALSE			43226208	43226244	43226226
chr1	43247046	43247118	3	FALSE			43247112	43247115	43247114
chr1	43248380	43248416	2	FALSE			43248380	43248416	43248398
chr1	43254798	43254799	2	FALSE			43254798	43254799	43254798
chr1	43267484	43267536	3	FALSE			43267485	43267523	43267504
chr1	43269399	43269443	2	FALSE			43269399	43269443	43269421
chr1	43280208	43280261	2	FALSE			43280208	43280261	43280234
chr1	43289826	43290012	3	FALSE			43289842	43289921	43289882
chr1	43292327	43292419	3	FALSE			43292353	43292408	43292381
chr1	43321280	43321368	2	FALSE			43321280	43321368	43321324
chr1	43322482	43322497	2	FALSE			43322482	43322497	43322490
chr1	43338401	43338489	2	FALSE			43338401	43338489	43338445
chr1	43348074	43348109	2	FALSE			43348074	43348109	43348092
chr1	43362493	43362532	2	FALSE			43362493	43362532	43362513
chr1	43363444	43363472	2	FALSE			43363444	43363472	43363458
chr1	43384669	43384726	2	FALSE			43384669	43384726	43384697
chr1	43385615	43385654	2	FALSE			43385615	43385654	43385635
chr1	43402340	43402457	2	FALSE			43402340	43402457	43402398
chr1	43402999	43403179	3	FALSE			43403063	43403098	43403081
chr1	43406668	43406761	3	TRUE	43406591	43407226	43406681	43406726	43406703
chr1	43406764	43407012	7	TRUE	43406591	43407226	43406870	43406879	43406874
chr1	43407556	43407610	2	FALSE			43407556	43407610	43407583
chr1	43408989	43409115	2	FALSE			43408989	43409115	43409052
chr1	43430297	43430326	2	FALSE			43430297	43430326	43430311
chr1	43432484	43432519	2	FALSE			43432484	43432519	43432502
chr1	43433613	43433650	2	FALSE			43433613	43433650	43433631
chr1	43442868	43442909	2	FALSE			43442868	43442909	43442888
chr1	43453049	43453085	3	FALSE			43453052	43453084	43453068
chr1	43453400	43453551	4	FALSE			43453439	43453440	43453439
chr1	43454505	43454529	2	FALSE			43454505	43454529	43454517
chr1	43503824	43503876	2	FALSE			43503824	43503876	43503850
chr1	43530052	43530116	2	FALSE			43530052	43530116	43530084
chr1	43541134	43541210	2	FALSE			43541134	43541210	43541172
chr1	43545294	43545411	2	FALSE			43545294	43545411	43545352
chr1	43545647	43545700	2	FALSE			43545647	43545700	43545673
chr1	43566048	43566104	2	FALSE			43566048	43566104	43566076
chr1	43578250	43578353	3	FALSE			43578322	43578337	43578330
chr1	43581905	43581941	2	FALSE			43581905	43581941	43581923
chr1	43582869	43582895	2	FALSE			43582869	43582895	43582882
chr1	43583331	43583437	3	FALSE			43583370	43583403	43583386
chr1	43588297	43588371	2	FALSE			43588297	43588371	43588334
chr1	43618342	43618951	8	TRUE	43617714	43619714	43618548	43618787	43618668
chr1	43644759	43644799	2	FALSE			43644759	43644799	43644779
chr1	43644868	43644912	3	FALSE			43644869	43644899	43644884
chr1	43658182	43658263	2	FALSE			43658182	43658263	43658222
chr1	43667195	43667249	2	FALSE			43667195	43667249	43667222
chr1	43667494	43667532	2	FALSE			43667494	43667532	43667513
chr1	43669197	43669274	2	FALSE			43669197	43669274	43669235
chr1	43677118	43677173	2	FALSE			43677118	43677173	43677146
chr1	43679441	43679539	5	FALSE			43679461	43679501	43679481
chr1	43684165	43684238	3	FALSE			43684168	43684199	43684184
chr1	43706702	43706794	2	FALSE			43706702	43706794	43706748
chr1	43715111	43715160	2	FALSE			43715111	43715160	43715135
chr1	43724866	43724969	2	FALSE			43724866	43724969	43724918
chr1	43727337	43727387	2	FALSE			43727337	43727387	43727362
chr1	43730251	43730312	2	FALSE			43730251	43730312	43730281
chr1	43756992	43757108	2	FALSE			43756992	43757108	43757050
chr1	43780338	43780395	2	FALSE			43780338	43780395	43780366
chr1	43786306	43786381	2	FALSE			43786306	43786381	43786344
chr1	43795294	43795331	2	FALSE			43795294	43795331	43795312
chr1	43798353	43798469	3	FALSE			43798401	43798440	43798421
chr1	43815022	43815128	2	FALSE			43815022	43815128	43815075
chr1	43833917	43834022	2	FALSE			43833917	43834022	43833969
chr1	43835293	43835365	2	FALSE			43835293	43835365	43835329
chr1	43857626	43857631	2	FALSE			43857626	43857631	43857628
chr1	43857671	43857688	2	FALSE			43857671	43857688	43857679
chr1	43865222	43865292	3	FALSE			43865232	43865279	43865256
chr1	43879276	43879351	2	FALSE			43879276	43879351	43879314
chr1	43899248	43899284	2	FALSE			43899248	43899284	43899266
chr1	43928213	43928255	2	FALSE			43928213	43928255	43928234
chr1	43929849	43929924	3	FALSE			43929883	43929923	43929903
chr1	43940776	43940839	2	FALSE			43940776	43940839	43940808
chr1	43945642	43945691	2	FALSE			43945642	43945691	43945666
chr1	43948589	43948625	2	FALSE			43948589	43948625	43948607
chr1	43964636	43964738	3	FALSE			43964655	43964693	43964674
chr1	43965413	43965445	2	FALSE			43965413	43965445	43965429
chr1	44015377	44015446	3	FALSE			44015381	44015408	44015395
chr1	44033924	44033959	2	FALSE			44033924	44033959	44033942
chr1	44045499	44045650	5	FALSE			44045534	44045585	44045560
chr1	44047891	44048221	7	TRUE	44047843	44048282	44048015	44048078	44048047
chr1	44048351	44048371	2	FALSE			44048351	44048371	44048361
chr1	44053379	44053499	2	FALSE			44053379	44053499	44053439
chr1	44092479	44092548	2	FALSE			44092479	44092548	44092513
chr1	44095427	44095433	2	FALSE			44095427	44095433	44095430
chr1	44095485	44095537	2	FALSE			44095485	44095537	44095511
chr1	44104382	44104394	2	FALSE			44104382	44104394	44104388
chr1	44107343	44107451	2	FALSE			44107343	44107451	44107397
chr1	44112182	44112230	3	FALSE			44112195	44112216	44112205
chr1	44113682	44113734	2	FALSE			44113682	44113734	44113708
chr1	44124537	44124583	2	FALSE			44124537	44124583	44124560
chr1	44126737	44126775	2	FALSE			44126737	44126775	44126756
chr1	44138206	44138360	2	FALSE			44138206	44138360	44138283
chr1	44164665	44164752	2	FALSE			44164665	44164752	44164709
chr1	44185568	44185640	2	FALSE			44185568	44185640	44185604
chr1	44227342	44227517	4	FALSE			44227455	44227485	44227470
chr1	44249920	44249953	2	FALSE			44249920	44249953	44249936
chr1	44259669	44259719	2	FALSE			44259669	44259719	44259694
chr1	44325088	44325237	3	FALSE			44325115	44325172	44325143
chr1	44328351	44328380	2	FALSE			44328351	44328380	44328365
chr1	44330772	44330808	2	FALSE			44330772	44330808	44330790
chr1	44332215	44332250	2	FALSE			44332215	44332250	44332233
chr1	44374446	44374503	2	FALSE			44374446	44374503	44374474
chr1	44378410	44378460	2	FALSE			44378410	44378460	44378435
chr1	44378501	44378534	2	FALSE			44378501	44378534	44378517
chr1	44378575	44378658	3	FALSE			44378624	44378653	44378638
chr1	44381619	44381654	2	FALSE			44381619	44381654	44381637
chr1	44384038	44384073	2	FALSE			44384038	44384073	44384056
chr1	44384957	44385054	3	FALSE			44384982	44384995	44384988
chr1	44388466	44388519	2	FALSE			44388466	44388519	44388492
chr1	44388845	44388911	2	FALSE			44388845	44388911	44388878
chr1	44417871	44417907	2	FALSE			44417871	44417907	44417889
chr1	44417918	44417979	2	FALSE			44417918	44417979	44417948
chr1	44446442	44446510	2	FALSE			44446442	44446510	44446476
chr1	44471460	44471496	2	FALSE			44471460	44471496	44471478
chr1	44491271	44491364	2	FALSE			44491271	44491364	44491317
chr1	44496374	44496464	2	FALSE			44496374	44496464	44496419
chr1	44507215	44507249	2	FALSE			44507215	44507249	44507232
chr1	44520624	44520686	2	FALSE			44520624	44520686	44520655
chr1	44524342	44524378	2	FALSE			44524342	44524378	44524360
chr1	44530708	44530743	2	FALSE			44530708	44530743	44530726
chr1	44545605	44545665	2	FALSE			44545605	44545665	44545635
chr1	44561678	44561704	2	FALSE			44561678	44561704	44561691
chr1	44564310	44564351	2	FALSE			44564310	44564351	44564330
chr1	44622908	44623037	2	FALSE			44622908	44623037	44622972
chr1	44647785	44647829	2	FALSE			44647785	44647829	44647807
chr1	44661317	44661353	2	FALSE			44661317	44661353	44661335
chr1	44664327	44664337	2	FALSE			44664327	44664337	44664332
chr1	44664345	44664427	3	FALSE			44664390	44664391	44664390
chr1	44665920	44665954	2	FALSE			44665920	44665954	44665937
chr1	44667836	44667957	3	FALSE			44667839	44667901	44667870
chr1	44678939	44679194	6	FALSE			44679109	44679127	44679118
chr1	44683541	44683730	3	FALSE			44683620	44683680	44683650
chr1	44683851	44683862	2	FALSE			44683851	44683862	44683857
chr1	44745095	44745160	2	FALSE			44745095	44745160	44745127
chr1	44764337	44764383	2	FALSE			44764337	44764383	44764360
chr1	44776632	44776679	2	FALSE			44776632	44776679	44776656
chr1	44792167	44792314	2	FALSE			44792167	44792314	44792241
chr1	44793649	44793708	3	TRUE	44793448	44793893	44793652	44793705	44793678
chr1	44816908	44816979	3	FALSE			44816930	44816957	44816944
chr1	44824108	44824182	3	FALSE			44824125	44824161	44824143
chr1	44826408	44826491	2	FALSE			44826408	44826491	44826450
chr1	44851338	44851369	2	FALSE			44851338	44851369	44851354
chr1	44869795	44869901	3	FALSE			44869800	44869841	44869820	44869868	44869888	44869878
chr1	44887492	44887661	4	FALSE			44887555	44887592	44887573
chr1	44909508	44909612	3	FALSE			44909537	44909606	44909571
chr1	44909678	44909753	3	FALSE			44909702	44909724	44909713
chr1	44923673	44923708	2	FALSE			44923673	44923708	44923691
chr1	44933036	44933120	2	FALSE			44933036	44933120	44933078
chr1	44934471	44934543	3	FALSE			44934490	44934526	44934508
chr1	44941013	44941080	3	FALSE			44941069	44941072	44941071
chr1	44943683	44943709	2	FALSE			44943683	44943709	44943696
chr1	44959045	44959091	2	FALSE			44959045	44959091	44959068
chr1	44960745	44960804	2	FALSE			44960745	44960804	44960775
chr1	44968906	44968935	2	FALSE			44968906	44968935	44968920
chr1	44985919	44985987	2	FALSE			44985919	44985987	44985953
chr1	44986794	44986847	2	FALSE			44986794	44986847	44986820
chr1	44995631	44995691	2	FALSE			44995631	44995691	44995661
chr1	45048179	45048258	2	FALSE			45048179	45048258	45048219
chr1	45059599	45059630	2	FALSE			45059599	45059630	45059615
chr1	45059645	45059763	3	FALSE			45059700	45059707	45059704
chr1	45062085	45062156	2	FALSE			45062085	45062156	45062121
chr1	45073636	45073722	3	FALSE			45073645	45073692	45073669
chr1	45075072	45075101	2	FALSE			45075072	45075101	45075086
chr1	45075268	45075304	2	FALSE			45075268	45075304	45075286
chr1	45124346	45124389	2	FALSE			45124346	45124389	45124368
chr1	45129053	45129103	2	FALSE			45129053	45129103	45129078
chr1	45145952	45146027	2	FALSE			45145952	45146027	45145990
chr1	45155653	45155689	2	FALSE			45155653	45155689	45155671
chr1	45155825	45155886	2	FALSE			45155825	45155886	45155855
chr1	45168169	45168229	2	FALSE			45168169	45168229	45168199
chr1	45180038	45180149	2	FALSE			45180038	45180149	45180094
chr1	45180764	45180824	2	FALSE			45180764	45180824	45180794
chr1	45181360	45181373	2	FALSE			45181360	45181373	45181366
chr1	45186474	45186496	2	FALSE			45186474	45186496	45186485
chr1	45186544	45186588	2	FALSE			45186544	45186588	45186566
chr1	45187522	45187557	2	FALSE			45187522	45187557	45187540
chr1	45188664	45188739	2	FALSE			45188664	45188739	45188702
chr1	45192231	45192284	2	FALSE			45192231	45192284	45192257
chr1	45193081	45193112	2	FALSE			45193081	45193112	45193097
chr1	45193294	45193365	3	FALSE			45193297	45193334	45193315
chr1	45195398	45195423	2	FALSE			45195398	45195423	45195410
chr1	45195441	45195503	2	FALSE			45195441	45195503	45195472
chr1	45195553	45195598	2	FALSE			45195553	45195598	45195575
chr1	45196239	45196378	2	FALSE			45196239	45196378	45196309
chr1	45196520	45196574	2	FALSE			45196520	45196574	45196547
chr1	45196784	45196833	2	FALSE			45196784	45196833	45196808
chr1	45210594	45210650	2	FALSE			45210594	45210650	45210622
chr1	45214847	45214854	2	FALSE			45214847	45214854	45214851
chr1	45214857	45214977	2	FALSE			45214857	45214977	45214917
chr1	45230359	45230392	2	FALSE			45230359	45230392	45230375
chr1	45234063	45234086	2	FALSE			45234063	45234086	45234075
chr1	45240936	45241291	4	TRUE	45240286	45241910	45240972	45240991	45240982
chr1	45241305	45241358	2	TRUE	45240286	45241910	45241305	45241358	45241331
chr1	45255151	45255213	2	FALSE			45255151	45255213	45255182
chr1	45259768	45259839	3	FALSE			45259798	45259805	45259802
chr1	45262655	45262695	2	FALSE			45262655	45262695	45262675
chr1	45265289	45265332	2	TRUE	45265150	45266249	45265289	45265332	45265311
chr1	45265357	45266034	9	TRUE	45265150	45266249	45265465	45265899	45265682
chr1	45266948	45266986	2	FALSE			45266948	45266986	45266967
chr1	45273035	45273071	2	FALSE			45273035	45273071	45273053
chr1	45273075	45273394	4	FALSE			45273250	45273347	45273298
chr1	45273496	45273573	2	FALSE			45273496	45273573	45273534
chr1	45276639	45276668	2	FALSE			45276639	45276668	45276653
chr1	45279545	45279564	2	FALSE			45279545	45279564	45279555
chr1	45285252	45285309	2	FALSE			45285252	45285309	45285280
chr1	45285566	45285742	3	FALSE			45285695	45285706	45285701
chr1	45300918	45300979	3	FALSE			45300919	45300952	45300935
chr1	45311328	45311402	3	FALSE			45311330	45311390	45311360
chr1	45316869	45316984	2	FALSE			45316869	45316984	45316927
chr1	45317643	45317734	3	FALSE			45317645	45317729	45317687
chr1	45322497	45322579	2	FALSE			45322497	45322579	45322538
chr1	45325522	45325576	2	FALSE			45325522	45325576	45325549
chr1	45325848	45325877	2	FALSE			45325848	45325877	45325862
chr1	45338055	45338125	2	FALSE			45338055	45338125	45338090
chr1	45339441	45339471	2	FALSE			45339441	45339471	45339456
chr1	45349714	45349765	3	FALSE			45349729	45349760	45349745
chr1	45363582	45363657	2	FALSE			45363582	45363657	45363620
chr1	45370248	45370328	2	FALSE			45370248	45370328	45370288
chr1	45372127	45372160	2	FALSE			45372127	45372160	45372143
chr1	45373352	45373419	2	FALSE			45373352	45373419	45373386
chr1	45377679	45377699	2	FALSE			45377679	45377699	45377689
chr1	45383489	45383532	2	FALSE			45383489	45383532	45383511
chr1	45384792	45384954	2	FALSE			45384792	45384954	45384873
chr1	45387251	45387312	2	FALSE			45387251	45387312	45387281
chr1	45391475	45391515	2	FALSE			45391475	45391515	45391495
chr1	45399632	45399667	2	FALSE			45399632	45399667	45399650
chr1	45400266	45400294	2	FALSE			45400266	45400294	45400280
chr1	45409147	45409246	4	FALSE			45409194	45409225	45409210
chr1	45414664	45414708	3	FALSE			45414666	45414703	45414684
chr1	45415932	45415975	2	FALSE			45415932	45415975	45415954
chr1	45417777	45417883	2	FALSE			45417777	45417883	45417830
chr1	45421205	45421288	2	FALSE			45421205	45421288	45421247
chr1	45426145	45426203	2	FALSE			45426145	45426203	45426174
chr1	45426932	45427000	3	FALSE			45426951	45426997	45426974
chr1	45433231	45433326	4	FALSE			45433264	45433287	45433276
chr1	45434366	45434426	3	FALSE			45434393	45434409	45434401
chr1	45437811	45437892	2	FALSE			45437811	45437892	45437851
chr1	45438062	45438111	3	FALSE			45438074	45438110	45438092
chr1	45438188	45438239	2	FALSE			45438188	45438239	45438214
chr1	45441197	45441208	2	FALSE			45441197	45441208	45441203
chr1	45449274	45449345	2	FALSE			45449274	45449345	45449310
chr1	45452251	45452345	3	FALSE			45452280	45452337	45452308
chr1	45453479	45453606	3	FALSE			45453543	45453592	45453567
chr1	45456282	45456340	3	FALSE			45456294	45456335	45456314
chr1	45463324	45463388	3	FALSE			45463334	45463386	45463360
chr1	45486794	45486893	2	FALSE			45486794	45486893	45486844
chr1	45487448	45487501	2	FALSE			45487448	45487501	45487474
chr1	45497372	45497421	2	FALSE			45497372	45497421	45497396
chr1	45502633	45502701	3	FALSE			45502635	45502697	45502666
chr1	45502952	45502960	2	FALSE			45502952	45502960	45502956
chr1	45520764	45520829	3	FALSE			45520825	45520826	45520825
chr1	45529616	45529647	2	FALSE			45529616	45529647	45529632
chr1	45534871	45534930	2	FALSE			45534871	45534930	45534901
chr1	45538719	45538794	3	FALSE			45538731	45538788	45538759
chr1	45543272	45543390	3	FALSE			45543302	45543310	45543306
chr1	45552564	45552648	4	FALSE			45552592	45552619	45552606
chr1	45557158	45557209	3	FALSE			45557173	45557204	45557189
chr1	45559866	45559947	3	FALSE			45559869	45559914	45559891
chr1	45560838	45560846	2	FALSE			45560838	45560846	45560842
chr1	45580528	45580574	2	FALSE			45580528	45580574	45580551
chr1	45581689	45581738	2	FALSE			45581689	45581738	45581713
chr1	45630203	45630246	2	FALSE			45630203	45630246	45630225
chr1	45631618	45631842	4	FALSE			45631724	45631737	45631730
chr1	45633287	45633314	2	FALSE			45633287	45633314	45633301
chr1	45646702	45646744	2	FALSE			45646702	45646744	45646723
chr1	45647813	45647825	2	FALSE			45647813	45647825	45647819
chr1	45650483	45650535	2	FALSE			45650483	45650535	45650509
chr1	45660338	45660374	2	FALSE			45660338	45660374	45660356
chr1	45665108	45665146	2	FALSE			45665108	45665146	45665127
chr1	45665162	45665212	2	FALSE			45665162	45665212	45665187
chr1	45699566	45699593	2	FALSE			45699566	45699593	45699580
chr1	45708190	45708285	4	FALSE			45708235	45708247	45708241
chr1	45720060	45720061	2	FALSE			45720060	45720061	45720060
chr1	45732135	45732206	2	FALSE			45732135	45732206	45732171
chr1	45732861	45732932	2	FALSE			45732861	45732932	45732897
chr1	45737395	45737465	3	FALSE			45737414	45737459	45737436
chr1	45738011	45738083	2	FALSE			45738011	45738083	45738047
chr1	45751882	45751985	4	FALSE			45751908	45751966	45751937
chr1	45753853	45753903	2	FALSE			45753853	45753903	45753878
chr1	45754471	45754647	2	FALSE			45754471	45754647	45754559
chr1	45754859	45754893	2	FALSE			45754859	45754893	45754876
chr1	45755919	45755973	2	FALSE			45755919	45755973	45755946
chr1	45760193	45760258	2	FALSE			45760193	45760258	45760225
chr1	45760699	45760725	2	FALSE			45760699	45760725	45760712
chr1	45766933	45767072	2	FALSE			45766933	45767072	45767003
chr1	45769750	45769807	2	FALSE			45769750	45769807	45769778
chr1	45778478	45778514	3	FALSE			45778488	45778511	45778500
chr1	45778668	45778709	2	FALSE			45778668	45778709	45778688
chr1	45784517	45784620	2	FALSE			45784517	45784620	45784569
chr1	45788163	45788253	3	FALSE			45788166	45788217	45788192
chr1	45795677	45795713	2	FALSE			45795677	45795713	45795695
chr1	45815605	45815755	4	FALSE			45815608	45815652	45815630	45815654	45815671	45815662
chr1	45818802	45818863	2	FALSE			45818802	45818863	45818832
chr1	45831613	45831637	2	FALSE			45831613	45831637	45831625
chr1	45838097	45838130	2	FALSE			45838097	45838130	45838113
chr1	45843232	45843283	2	FALSE			45843232	45843283	45843258
chr1	45847047	45847231	3	TRUE	45846810	45847673	45847131	45847228	45847179
chr1	45853572	45853610	2	FALSE			45853572	45853610	45853591
chr1	45868714	45868767	2	FALSE			45868714	45868767	45868740
chr1	45875682	45875721	2	FALSE			45875682	45875721	45875702
chr1	45882491	45882633	4	FALSE			45882547	45882603	45882575
chr1	45888311	45888341	2	FALSE			45888311	45888341	45888326
chr1	45896028	45896102	3	FALSE			45896054	45896093	45896074
chr1	45898182	45898211	2	FALSE			45898182	45898211	45898196
chr1	45901891	45901962	3	FALSE			45901914	45901936	45901925
chr1	45903938	45904002	3	FALSE			45903953	45903978	45903965
chr1	45907808	45907881	2	FALSE			45907808	45907881	45907844
chr1	45911208	45911283	3	FALSE			45911216	45911281	45911248
chr1	45915947	45915995	2	FALSE			45915947	45915995	45915971
chr1	45917485	45917617	2	FALSE			45917485	45917617	45917551
chr1	45919947	45919988	2	FALSE			45919947	45919988	45919967
chr1	45922082	45922168	3	FALSE			45922084	45922160	45922122
chr1	45925417	45925478	3	FALSE			45925432	45925478	45925455
chr1	45930882	45930900	2	FALSE			45930882	45930900	45930891
chr1	45938005	45938040	2	FALSE			45938005	45938040	45938023
chr1	45939891	45939927	2	FALSE			45939891	45939927	45939909
chr1	45943113	45943180	2	FALSE			45943113	45943180	45943147
chr1	45946002	45946031	2	FALSE			45946002	45946031	45946016
chr1	45948468	45948534	2	FALSE			45948468	45948534	45948501
chr1	45950871	45950908	2	FALSE			45950871	45950908	45950889
chr1	45966343	45966399	2	FALSE			45966343	45966399	45966371
chr1	45979884	45979952	2	FALSE			45979884	45979952	45979918
chr1	45987621	45987659	2	TRUE	45987364	45987922	45987621	45987659	45987640
chr1	45987695	45987734	2	TRUE	45987364	45987922	45987695	45987734	45987715
chr1	45993933	45994023	2	FALSE			45993933	45994023	45993978
chr1	45996860	45996895	2	FALSE			45996860	45996895	45996878
chr1	46001027	46001083	2	FALSE			46001027	46001083	46001055
chr1	46005608	46005648	2	FALSE			46005608	46005648	46005628
chr1	46005669	46005758	2	FALSE			46005669	46005758	46005713
chr1	46006063	46006086	2	FALSE			46006063	46006086	46006075
chr1	46013336	46013453	4	FALSE			46013359	46013444	46013401
chr1	46022664	46022715	2	FALSE			46022664	46022715	46022690
chr1	46022762	46022782	2	FALSE			46022762	46022782	46022772
chr1	46023159	46023176	2	TRUE	46022820	46023903	46023159	46023176	46023167
chr1	46023200	46023573	7	TRUE	46022820	46023903	46023349	46023375	46023362
chr1	46025323	46025365	2	FALSE			46025323	46025365	46025344
chr1	46026667	46026686	2	FALSE			46026667	46026686	46026677
chr1	46030730	46030806	2	FALSE			46030730	46030806	46030768
chr1	46041877	46041902	2	FALSE			46041877	46041902	46041889
chr1	46042131	46042175	2	FALSE			46042131	46042175	46042153
chr1	46044139	46044175	2	FALSE			46044139	46044175	46044157
chr1	46046465	46046669	4	FALSE			46046572	46046607	46046590
chr1	46046691	46046751	2	FALSE			46046691	46046751	46046721
chr1	46055291	46055342	2	FALSE			46055291	46055342	46055317
chr1	46058301	46058348	2	FALSE			46058301	46058348	46058325
chr1	46079044	46079251	4	TRUE	46078924	46079342	46079146	46079198	46079172
chr1	46080402	46080496	2	FALSE			46080402	46080496	46080449
chr1	46092529	46092643	3	FALSE			46092608	46092623	46092616
chr1	46131268	46131309	3	FALSE			46131273	46131305	46131289
chr1	46142786	46142840	2	FALSE			46142786	46142840	46142813
chr1	46152904	46152907	2	FALSE			46152904	46152907	46152906
chr1	46153688	46153846	5	FALSE			46153763	46153782	46153773
chr1	46160174	46160334	2	FALSE			46160174	46160334	46160254
chr1	46163876	46163935	3	FALSE			46163878	46163922	46163900
chr1	46171247	46171277	2	FALSE			46171247	46171277	46171262
chr1	46174875	46174949	3	FALSE			46174876	46174942	46174909
chr1	46184463	46184528	3	FALSE			46184467	46184525	46184496
chr1	46184565	46184582	2	FALSE			46184565	46184582	46184573
chr1	46188064	46188085	2	FALSE			46188064	46188085	46188074
chr1	46190035	46190128	2	FALSE			46190035	46190128	46190081
chr1	46191332	46191351	2	FALSE			46191332	46191351	46191342
chr1	46191597	46191748	2	FALSE			46191597	46191748	46191673
chr1	46196883	46196941	3	FALSE			46196896	46196938	46196917
chr1	46198557	46198625	2	FALSE			46198557	46198625	46198591
chr1	46199397	46199480	2	FALSE			46199397	46199480	46199439
chr1	46215239	46215388	3	FALSE			46215335	46215368	46215351
chr1	46229735	46229810	3	FALSE			46229774	46229791	46229782
chr1	46245028	46245123	3	FALSE			46245040	46245077	46245058
chr1	46247797	46247879	3	FALSE			46247828	46247840	46247834
chr1	46261374	46261421	2	FALSE			46261374	46261421	46261398
chr1	46280952	46280970	2	FALSE			46280952	46280970	46280961
chr1	46283251	46283322	3	FALSE			46283268	46283312	46283290
chr1	46287693	46287720	2	FALSE			46287693	46287720	46287707
chr1	46287782	46287857	3	FALSE			46287829	46287847	46287838
chr1	46290806	46290839	2	FALSE			46290806	46290839	46290822
chr1	46323332	46323397	3	FALSE			46323364	46323383	46323374
chr1	46324347	46324420	2	FALSE			46324347	46324420	46324383
chr1	46339077	46339150	2	FALSE			46339077	46339150	46339113
chr1	46341012	46341059	2	FALSE			46341012	46341059	46341036
chr1	46343608	46343640	2	FALSE			46343608	46343640	46343624
chr1	46346424	46346527	4	FALSE			46346450	46346503	46346476
chr1	46359808	46359849	2	FALSE			46359808	46359849	46359828
chr1	46363233	46363335	4	FALSE			46363248	46363285	46363266
chr1	46366259	46366299	2	FALSE			46366259	46366299	46366279
chr1	46366312	46366382	2	FALSE			46366312	46366382	46366347
chr1	46382673	46382724	3	FALSE			46382675	46382721	46382698
chr1	46386667	46386700	2	FALSE			46386667	46386700	46386683
chr1	46395952	46395989	2	FALSE			46395952	46395989	46395970
chr1	46414134	46414167	2	FALSE			46414134	46414167	46414150
chr1	46416622	46416682	2	FALSE			46416622	46416682	46416652
chr1	46417785	46417817	2	FALSE			46417785	46417817	46417801
chr1	46417822	46418002	4	FALSE			46417921	46417962	46417941
chr1	46423052	46423557	8	TRUE	46422278	46423995	46423202	46423323	46423262
chr1	46429605	46429640	2	FALSE			46429605	46429640	46429623
chr1	46429668	46429781	2	FALSE			46429668	46429781	46429724
chr1	46447769	46447810	2	FALSE			46447769	46447810	46447789
chr1	46481257	46481278	2	FALSE			46481257	46481278	46481267
chr1	46490807	46490874	2	FALSE			46490807	46490874	46490841
chr1	46502851	46502932	2	FALSE			46502851	46502932	46502891
chr1	46502949	46502984	2	FALSE			46502949	46502984	46502967
chr1	46504834	46504951	2	FALSE			46504834	46504951	46504892
chr1	46517135	46517142	2	FALSE			46517135	46517142	46517139
chr1	46523125	46523158	2	FALSE			46523125	46523158	46523141
chr1	46528138	46528234	3	FALSE			46528196	46528206	46528201
chr1	46537159	46537214	3	FALSE			46537165	46537166	46537165
chr1	46537609	46537812	4	TRUE	46537408	46537913	46537689	46537755	46537722
chr1	46543553	46543670	2	FALSE			46543553	46543670	46543611
chr1	46545356	46545454	3	FALSE			46545358	46545385	46545372
chr1	46553874	46553910	2	FALSE			46553874	46553910	46553892
chr1	46588147	46588193	2	FALSE			46588147	46588193	46588170
chr1	46591549	46591652	2	FALSE			46591549	46591652	46591601
chr1	46598194	46598249	2	FALSE			46598194	46598249	46598222
chr1	46598451	46598568	2	FALSE			46598451	46598568	46598509
chr1	46605060	46605219	3	FALSE			46605084	46605218	46605151
chr1	46605778	46605854	2	FALSE			46605778	46605854	46605816
chr1	46607132	46607232	3	FALSE			46607148	46607205	46607176
chr1	46648862	46649227	7	TRUE	46648751	46649394	46648984	46649020	46649002
chr1	46666920	46666991	2	FALSE			46666920	46666991	46666956
chr1	46668103	46668184	3	FALSE			46668148	46668172	46668160
chr1	46673720	46673799	2	FALSE			46673720	46673799	46673760
chr1	46680760	46680814	3	FALSE			46680791	46680814	46680803
chr1	46684126	46684207	2	TRUE	46683786	46684840	46684126	46684207	46684166
chr1	46684264	46684408	2	TRUE	46683786	46684840	46684381	46684408	46684395
chr1	46684514	46684525	2	TRUE	46683786	46684840	46684514	46684525	46684520
chr1	46692408	46692515	2	FALSE			46692408	46692515	46692462
chr1	46695865	46695904	2	FALSE			46695865	46695904	46695885
chr1	46702151	46702211	2	FALSE			46702151	46702211	46702181
chr1	46704925	46704976	2	FALSE			46704925	46704976	46704951
chr1	46708012	46708048	2	FALSE			46708012	46708048	46708030
chr1	46710189	46710245	3	FALSE			46710191	46710242	46710217
chr1	46713316	46713434	2	FALSE			46713316	46713434	46713375
chr1	46722588	46722615	2	FALSE			46722588	46722615	46722602
chr1	46722680	46722725	3	FALSE			46722709	46722716	46722713
chr1	46722734	46722805	2	FALSE			46722734	46722805	46722770
chr1	46725275	46725297	2	FALSE			46725275	46725297	46725286
chr1	46749572	46749574	2	FALSE			46749572	46749574	46749573
chr1	46757243	46757304	2	FALSE			46757243	46757304	46757273
chr1	46757342	46757437	3	FALSE			46757361	46757381	46757371
chr1	46758643	46758728	2	FALSE			46758643	46758728	46758685
chr1	46760435	46760495	2	FALSE			46760435	46760495	46760465
chr1	46768141	46768165	2	FALSE			46768141	46768165	46768153
chr1	46768978	46769221	3	FALSE			46768996	46769017	46769006
chr1	46772220	46772253	2	FALSE			46772220	46772253	46772236
chr1	46778025	46778033	2	FALSE			46778025	46778033	46778029
chr1	46779196	46779285	2	FALSE			46779196	46779285	46779240
chr1	46779447	46779526	2	FALSE			46779447	46779526	46779487
chr1	46780927	46781020	2	FALSE			46780927	46781020	46780973
chr1	46782912	46782986	2	FALSE			46782912	46782986	46782949
chr1	46784279	46784327	3	FALSE			46784298	46784319	46784308
chr1	46785026	46785079	4	FALSE			46785039	46785068	46785053
chr1	46796704	46796813	3	FALSE			46796738	46796811	46796774
chr1	46802094	46802135	2	FALSE			46802094	46802135	46802114
chr1	46811626	46811672	2	FALSE			46811626	46811672	46811649
chr1	46812116	46812129	2	FALSE			46812116	46812129	46812122
chr1	46819199	46819288	2	FALSE			46819199	46819288	46819243
chr1	46822787	46822849	2	FALSE			46822787	46822849	46822818
chr1	46823037	46823169	4	FALSE			46823082	46823115	46823098
chr1	46823705	46823742	2	FALSE			46823705	46823742	46823723
chr1	46826766	46826822	2	FALSE			46826766	46826822	46826794
chr1	46836100	46836205	3	FALSE			46836124	46836146	46836135
chr1	46841633	46841737	3	FALSE			46841638	46841709	46841674
chr1	46850658	46850664	2	FALSE			46850658	46850664	46850661
chr1	46855337	46855412	3	FALSE			46855350	46855403	46855376
chr1	46868363	46868460	3	FALSE			46868366	46868445	46868406
chr1	46868705	46868741	2	FALSE			46868705	46868741	46868723
chr1	46871951	46871987	2	FALSE			46871951	46871987	46871969
chr1	46872011	46872046	2	FALSE			46872011	46872046	46872029
chr1	46872135	46872171	2	FALSE			46872135	46872171	46872153
chr1	46872200	46872244	2	FALSE			46872200	46872244	46872222
chr1	46883068	46883171	4	FALSE			46883092	46883133	46883112
chr1	46883475	46883623	4	FALSE			46883526	46883552	46883539
chr1	46886877	46886930	2	FALSE			46886877	46886930	46886903
chr1	46892924	46892990	2	FALSE			46892924	46892990	46892957
chr1	46894089	46894144	2	FALSE			46894089	46894144	46894117
chr1	46949936	46949965	2	FALSE			46949936	46949965	46949950
chr1	46950316	46950369	3	FALSE			46950335	46950361	46950348
chr1	46969762	46969798	2	FALSE			46969762	46969798	46969780
chr1	46974810	46974859	2	FALSE			46974810	46974859	46974834
chr1	46985316	46985365	2	FALSE			46985316	46985365	46985340
chr1	47014552	47014623	2	FALSE			47014552	47014623	47014588
chr1	47028002	47028037	2	FALSE			47028002	47028037	47028020
chr1	47029648	47029702	2	FALSE			47029648	47029702	47029675
chr1	47031972	47031995	2	FALSE			47031972	47031995	47031984
chr1	47036957	47037036	2	FALSE			47036957	47037036	47036997
chr1	47039425	47039535	4	FALSE			47039450	47039507	47039478
chr1	47066761	47066830	2	FALSE			47066761	47066830	47066795
chr1	47076143	47076229	2	FALSE			47076143	47076229	47076186
chr1	47105292	47105647	6	TRUE	47105250	47105750	47105414	47105444	47105429
chr1	47105672	47105687	2	TRUE	47105250	47105750	47105672	47105687	47105680
chr1	47116272	47116313	2	FALSE			47116272	47116313	47116292
chr1	47124753	47124838	4	FALSE			47124772	47124827	47124800
chr1	47128613	47128632	2	FALSE			47128613	47128632	47128623
chr1	47159754	47159777	2	FALSE			47159754	47159777	47159766
chr1	47160602	47160693	2	FALSE			47160602	47160693	47160648
chr1	47194336	47194378	2	FALSE			47194336	47194378	47194357
chr1	47196244	47196341	2	FALSE			47196244	47196341	47196292
chr1	47198050	47198104	3	FALSE			47198059	47198101	47198080
chr1	47200821	47200847	2	FALSE			47200821	47200847	47200834
chr1	47206362	47206430	2	FALSE			47206362	47206430	47206396
chr1	47236878	47236928	2	FALSE			47236878	47236928	47236903
chr1	47237629	47237662	2	FALSE			47237629	47237662	47237645
chr1	47242949	47243039	3	FALSE			47242971	47242984	47242977
chr1	47245074	47245143	2	FALSE			47245074	47245143	47245108
chr1	47245798	47245847	2	FALSE			47245798	47245847	47245822
chr1	47254627	47254691	2	FALSE			47254627	47254691	47254659
chr1	47260840	47260940	2	FALSE			47260840	47260940	47260890
chr1	47261001	47261026	2	FALSE			47261001	47261026	47261013
chr1	47288320	47288353	2	FALSE			47288320	47288353	47288336
chr1	47293383	47293418	2	FALSE			47293383	47293418	47293401
chr1	47306005	47306058	2	FALSE			47306005	47306058	47306031
chr1	47317485	47317537	2	FALSE			47317485	47317537	47317511
chr1	47329487	47329525	2	FALSE			47329523	47329525	47329524
chr1	47345682	47345721	2	FALSE			47345682	47345721	47345702
chr1	47372772	47372864	3	FALSE			47372801	47372861	47372831
chr1	47376498	47376550	2	FALSE			47376498	47376550	47376524
chr1	47386878	47386898	2	FALSE			47386878	47386898	47386888
chr1	47388401	47388495	2	FALSE			47388401	47388495	47388448
chr1	47388526	47388534	2	FALSE			47388526	47388534	47388530
chr1	47388573	47388609	2	FALSE			47388573	47388609	47388591
chr1	47389617	47389653	2	FALSE			47389617	47389653	47389635
chr1	47395181	47395260	3	FALSE			47395200	47395224	47395212
chr1	47409169	47409176	2	FALSE			47409169	47409176	47409173
chr1	47409179	47409215	2	FALSE			47409179	47409215	47409197
chr1	47409571	47409643	3	FALSE			47409578	47409610	47409594
chr1	47428652	47428706	2	FALSE			47428652	47428706	47428679
chr1	47444861	47444900	2	FALSE			47444861	47444900	47444881
chr1	47445636	47445684	2	FALSE			47445636	47445684	47445660
chr1	47447221	47447266	2	FALSE			47447221	47447266	47447243
chr1	47447321	47447436	3	FALSE			47447360	47447401	47447380
chr1	47475326	47475362	2	FALSE			47475326	47475362	47475344
chr1	47508661	47508736	2	FALSE			47508661	47508736	47508699
chr1	47517019	47517030	2	FALSE			47517019	47517030	47517025
chr1	47521087	47521119	2	FALSE			47521087	47521119	47521103
chr1	47529110	47529170	2	FALSE			47529110	47529170	47529140
chr1	47529813	47529842	2	FALSE			47529813	47529842	47529827
chr1	47562506	47562553	2	FALSE			47562544	47562553	47562548
chr1	47562746	47562799	2	FALSE			47562746	47562799	47562772
chr1	47580071	47580107	2	FALSE			47580071	47580107	47580089
chr1	47580118	47580142	2	FALSE			47580118	47580142	47580130
chr1	47580809	47580854	2	FALSE			47580809	47580854	47580831
chr1	47590182	47590215	2	FALSE			47590182	47590215	47590198
chr1	47620897	47620903	2	FALSE			47620897	47620903	47620900
chr1	47630962	47630995	2	FALSE			47630962	47630995	47630978
chr1	47633122	47633200	2	FALSE			47633122	47633200	47633161
chr1	47636379	47636525	4	FALSE			47636448	47636484	47636466
chr1	47637127	47637180	2	FALSE			47637127	47637180	47637153
chr1	47665363	47665456	2	FALSE			47665363	47665456	47665409
chr1	47719572	47719608	2	FALSE			47719572	47719608	47719590
chr1	47722222	47722250	2	FALSE			47722222	47722250	47722236
chr1	47722470	47722536	3	FALSE			47722479	47722525	47722502
chr1	47727198	47727262	2	FALSE			47727198	47727262	47727230
chr1	47733434	47733464	2	FALSE			47733434	47733464	47733449
chr1	47741198	47741230	2	FALSE			47741198	47741230	47741214
chr1	47742240	47742284	2	FALSE			47742240	47742284	47742262
chr1	47754144	47754202	2	FALSE			47754144	47754202	47754173
chr1	47756125	47756172	2	FALSE			47756125	47756172	47756149
chr1	47760618	47760707	2	FALSE			47760618	47760707	47760662
chr1	47773743	47773775	2	FALSE			47773743	47773775	47773759
chr1	47774264	47774293	2	FALSE			47774264	47774293	47774278
chr1	47774451	47774551	3	FALSE			47774492	47774511	47774502
chr1	47780872	47780892	2	FALSE			47780872	47780892	47780882
chr1	47781998	47782056	3	FALSE			47782007	47782053	47782030
chr1	47785901	47785941	2	FALSE			47785901	47785941	47785921
chr1	47788191	47788255	2	FALSE			47788191	47788255	47788223
chr1	47788808	47788810	2	FALSE			47788808	47788810	47788809
chr1	47790044	47790091	2	FALSE			47790044	47790091	47790068
chr1	47795766	47795819	2	FALSE			47795766	47795819	47795792
chr1	47796546	47796601	2	FALSE			47796546	47796601	47796574
chr1	47803504	47803556	2	FALSE			47803504	47803556	47803530
chr1	47806378	47806460	3	FALSE			47806409	47806451	47806430
chr1	47808423	47808479	3	FALSE			47808436	47808459	47808448
chr1	47811818	47811851	2	FALSE			47811818	47811851	47811834
chr1	47829221	47829282	3	FALSE			47829255	47829272	47829263
chr1	47831599	47831618	2	FALSE			47831599	47831618	47831609
chr1	47831680	47831741	3	FALSE			47831692	47831733	47831712
chr1	47835350	47835456	3	FALSE			47835379	47835399	47835389
chr1	47839400	47839472	3	FALSE			47839403	47839442	47839423
chr1	47847879	47847994	2	FALSE			47847879	47847994	47847937
chr1	47850936	47850979	3	FALSE			47850942	47850970	47850956
chr1	47858169	47858194	2	FALSE			47858169	47858194	47858181
chr1	47860743	47860778	2	FALSE			47860743	47860778	47860761
chr1	47896318	47896366	2	FALSE			47896318	47896366	47896342
chr1	47902306	47902369	2	FALSE			47902306	47902369	47902338
chr1	47903558	47903594	2	FALSE			47903558	47903594	47903576
chr1	47904215	47904224	2	FALSE			47904215	47904224	47904219
chr1	47921989	47922030	2	FALSE			47921989	47922030	47922009
chr1	47944671	47944714	2	FALSE			47944671	47944714	47944693
chr1	48002045	48002097	2	FALSE			48002045	48002097	48002071
chr1	48007934	48008026	2	FALSE			48007934	48008026	48007980
chr1	48009033	48009134	3	FALSE			48009054	48009104	48009079
chr1	48025240	48025283	2	FALSE			48025240	48025283	48025262
chr1	48035532	48035759	4	FALSE			48035557	48035596	48035577	48035661	48035735	48035698
chr1	48062591	48062622	2	FALSE			48062591	48062622	48062607
chr1	48068547	48068619	2	FALSE			48068547	48068619	48068583
chr1	48127462	48127578	3	FALSE			48127483	48127565	48127524
chr1	48133226	48133278	2	FALSE			48133226	48133278	48133252
chr1	48176228	48176350	2	FALSE			48176228	48176350	48176289
chr1	48198150	48198678	4	TRUE	48198107	48198607	48198243	48198276	48198259
chr1	48230223	48230324	3	TRUE	48229778	48230729	48230245	48230309	48230277
chr1	48297968	48297995	2	FALSE			48297968	48297995	48297982
chr1	48316675	48316702	2	FALSE			48316675	48316702	48316689
chr1	48427596	48427643	2	FALSE			48427596	48427643	48427620
chr1	48427866	48427926	2	FALSE			48427866	48427926	48427896
chr1	48468693	48468854	3	FALSE			48468738	48468760	48468749	48468790	48468832	48468811
chr1	48534237	48534404	3	FALSE			48534255	48534270	48534263	48534298	48534381	48534340
chr1	48559453	48559629	2	FALSE			48559453	48559629	48559541
chr1	48560463	48560552	2	FALSE			48560463	48560552	48560507
chr1	48565740	48565832	2	FALSE			48565740	48565832	48565786
chr1	48565837	48565856	2	FALSE			48565837	48565856	48565847
chr1	48584520	48584573	2	FALSE			48584520	48584573	48584546
chr1	48585754	48585783	2	FALSE			48585754	48585783	48585768
chr1	48599405	48599490	3	FALSE			48599438	48599484	48599461
chr1	48602378	48602425	2	FALSE			48602378	48602425	48602402
chr1	48603258	48603303	2	FALSE			48603258	48603303	48603280
chr1	48616215	48616307	2	FALSE			48616215	48616307	48616261
chr1	48616376	48616441	2	FALSE			48616376	48616441	48616408
chr1	48617639	48617737	3	FALSE			48617643	48617675	48617659
chr1	48618979	48619184	3	FALSE			48619045	48619078	48619061
chr1	48620647	48620732	2	FALSE			48620647	48620732	48620689
chr1	48637102	48637192	3	FALSE			48637138	48637174	48637156
chr1	48639112	48639177	2	FALSE			48639112	48639177	48639144
chr1	48691193	48691510	5	FALSE			48691335	48691346	48691341
chr1	48711435	48711489	2	FALSE			48711435	48711489	48711462
chr1	48740169	48740219	2	FALSE			48740169	48740219	48740194
chr1	48740963	48741018	2	FALSE			48740963	48741018	48740991
chr1	48747563	48747615	3	FALSE			48747608	48747611	48747610
chr1	48756618	48756674	2	FALSE			48756618	48756674	48756646
chr1	48760401	48760778	3	TRUE	48760324	48760824	48760420	48760749	48760584
chr1	48783229	48783251	2	FALSE			48783229	48783251	48783240
chr1	48875808	48875878	2	FALSE			48875808	48875878	48875843
chr1	48878477	48878523	2	FALSE			48878477	48878523	48878500
chr1	48903748	48903783	2	FALSE			48903748	48903783	48903766
chr1	48906894	48906925	2	FALSE			48906894	48906925	48906910
chr1	48944773	48944871	3	FALSE			48944786	48944840	48944813
chr1	48945281	48945360	2	FALSE			48945281	48945360	48945321
chr1	48969472	48969506	2	FALSE			48969472	48969506	48969489
chr1	48979082	48979167	2	FALSE			48979082	48979167	48979124
chr1	48979788	48979834	2	FALSE			48979788	48979834	48979811
chr1	48985467	48985558	2	FALSE			48985467	48985558	48985513
chr1	49008084	49008165	2	FALSE			49008084	49008165	49008124
chr1	49020976	49021298	3	FALSE			49020996	49021276	49021136
chr1	49055935	49055951	2	FALSE			49055935	49055951	49055943
chr1	49055966	49056059	2	FALSE			49055966	49056059	49056012
chr1	49078544	49078613	2	FALSE			49078544	49078613	49078578
chr1	49090908	49090945	2	FALSE			49090908	49090945	49090926
chr1	49122357	49122416	3	FALSE			49122360	49122404	49122382
chr1	49175444	49175511	2	FALSE			49175444	49175511	49175478
chr1	49248629	49248680	3	FALSE			49248643	49248676	49248659
chr1	49255040	49255091	2	FALSE			49255040	49255091	49255066
chr1	49263295	49263338	2	FALSE			49263295	49263338	49263317
chr1	49278516	49278592	2	FALSE			49278516	49278592	49278554
chr1	49312739	49312861	2	FALSE			49312739	49312861	49312800
chr1	49367745	49367788	2	FALSE			49367745	49367788	49367767
chr1	49392910	49392996	3	FALSE			49392916	49392991	49392954
chr1	49401605	49401657	2	FALSE			49401605	49401657	49401631
chr1	49405932	49405974	2	FALSE			49405932	49405974	49405953
chr1	49455581	49455624	2	FALSE			49455581	49455624	49455603
chr1	49472324	49472339	2	FALSE			49472324	49472339	49472332
chr1	49475076	49475111	2	FALSE			49475076	49475111	49475094
chr1	49476402	49476471	2	FALSE			49476402	49476471	49476436
chr1	49524018	49524072	3	FALSE			49524037	49524067	49524052
chr1	49537914	49537970	3	FALSE			49537937	49537967	49537952
chr1	49549628	49549725	3	FALSE			49549640	49549725	49549682
chr1	49560771	49560821	2	FALSE			49560771	49560821	49560796
chr1	49561847	49561912	2	FALSE			49561847	49561912	49561879
chr1	49578408	49578467	3	FALSE			49578420	49578465	49578442
chr1	49580075	49580101	2	FALSE			49580075	49580101	49580088
chr1	49585084	49585120	2	FALSE			49585084	49585120	49585102
chr1	49595292	49595348	2	FALSE			49595292	49595348	49595320
chr1	49596365	49596448	2	FALSE			49596365	49596448	49596407
chr1	49598402	49598467	2	FALSE			49598402	49598467	49598434
chr1	49625216	49625250	2	FALSE			49625216	49625250	49625233
chr1	49625943	49626039	4	FALSE			49625974	49625993	49625984
chr1	49645586	49645682	2	FALSE			49645586	49645682	49645634
chr1	49658074	49658132	2	FALSE			49658074	49658132	49658103
chr1	49726709	49726759	2	FALSE			49726709	49726759	49726734
chr1	49728454	49728488	2	FALSE			49728454	49728488	49728471
chr1	49728510	49728598	2	FALSE			49728510	49728598	49728554
chr1	49749554	49749684	2	FALSE			49749554	49749684	49749619
chr1	49752884	49752929	2	FALSE			49752884	49752929	49752906
chr1	49753604	49753667	3	FALSE			49753607	49753667	49753637
chr1	49753707	49753759	2	FALSE			49753707	49753759	49753733
chr1	49768188	49768203	2	FALSE			49768188	49768203	49768196
chr1	49779361	49779376	2	FALSE			49779361	49779376	49779369
chr1	49781132	49781209	2	FALSE			49781132	49781209	49781170
chr1	49794800	49794865	3	FALSE			49794801	49794834	49794817
chr1	49815985	49816028	2	FALSE			49815985	49816028	49816007
chr1	49816349	49816384	2	FALSE			49816349	49816384	49816367
chr1	49830347	49830426	3	FALSE			49830352	49830409	49830380
chr1	49845265	49845306	3	FALSE			49845270	49845300	49845285
chr1	49893130	49893184	2	FALSE			49893130	49893184	49893157
chr1	49911788	49911815	2	FALSE			49911788	49911815	49911802
chr1	49927624	49927690	3	FALSE			49927660	49927661	49927660
chr1	49948551	49948607	2	FALSE			49948551	49948607	49948579
chr1	49951145	49951205	2	FALSE			49951145	49951205	49951175
chr1	49976010	49976168	3	FALSE			49976019	49976095	49976057
chr1	49976522	49976598	2	FALSE			49976522	49976598	49976560
chr1	50013557	50013699	5	FALSE			50013593	50013629	50013611
chr1	50041958	50042023	3	FALSE			50041969	50041990	50041979
chr1	50069146	50069197	2	FALSE			50069146	50069197	50069172
chr1	50084644	50084667	2	FALSE			50084644	50084667	50084656
chr1	50087277	50087375	2	FALSE			50087277	50087375	50087326
chr1	50098665	50098680	2	FALSE			50098665	50098680	50098673
chr1	50121737	50121810	2	FALSE			50121737	50121810	50121773
chr1	50124270	50124340	2	FALSE			50124270	50124340	50124305
chr1	50124998	50125063	3	FALSE			50125002	50125046	50125024
chr1	50145820	50145867	2	FALSE			50145820	50145867	50145844
chr1	50157601	50157652	2	FALSE			50157601	50157652	50157627
chr1	50174910	50174943	2	FALSE			50174910	50174943	50174926
chr1	50203050	50203071	2	FALSE			50203050	50203071	50203060
chr1	50204335	50204382	2	FALSE			50204335	50204382	50204359
chr1	50213928	50214038	3	FALSE			50213951	50214031	50213991
chr1	50218057	50218104	2	FALSE			50218057	50218104	50218081
chr1	50268295	50268314	2	FALSE			50268295	50268314	50268305
chr1	50274850	50274951	2	FALSE			50274850	50274951	50274900
chr1	50298052	50298114	2	FALSE			50298052	50298114	50298083
chr1	50301837	50301870	2	FALSE			50301837	50301870	50301853
chr1	50303358	50303412	2	FALSE			50303358	50303412	50303385
chr1	50344789	50344851	2	FALSE			50344789	50344851	50344820
chr1	50355255	50355305	2	FALSE			50355255	50355305	50355280
chr1	50385490	50385574	2	FALSE			50385490	50385574	50385532
chr1	50405744	50405801	2	FALSE			50405744	50405801	50405772
chr1	50423175	50423229	2	FALSE			50423175	50423229	50423202
chr1	50423591	50423652	2	FALSE			50423591	50423652	50423621
chr1	50433185	50433258	4	FALSE			50433186	50433235	50433210
chr1	50466123	50466179	2	FALSE			50466123	50466179	50466151
chr1	50475847	50475970	4	FALSE			50475851	50475933	50475892
chr1	50482125	50482165	2	FALSE			50482125	50482165	50482145
chr1	50520960	50521016	2	FALSE			50520960	50521016	50520988
chr1	50548155	50548263	3	FALSE			50548156	50548191	50548174
chr1	50597328	50597386	3	FALSE			50597333	50597368	50597351
chr1	50604957	50605208	4	TRUE	50604878	50605306	50605077	50605119	50605098
chr1	50615463	50615468	2	FALSE			50615463	50615468	50615465
chr1	50631635	50631709	2	FALSE			50631635	50631709	50631672
chr1	50648686	50648725	2	FALSE			50648686	50648725	50648706
chr1	50653612	50653732	2	FALSE			50653612	50653732	50653672
chr1	50665184	50665219	2	FALSE			50665184	50665219	50665202
chr1	50665351	50665385	2	FALSE			50665351	50665385	50665368
chr1	50708537	50708574	2	FALSE			50708537	50708574	50708555
chr1	50708749	50708813	2	FALSE			50708749	50708813	50708781
chr1	50708837	50708872	2	FALSE			50708837	50708872	50708855
chr1	50753042	50753187	4	FALSE			50753101	50753124	50753113
chr1	50805890	50805926	2	FALSE			50805890	50805926	50805908
chr1	50821432	50821471	2	FALSE			50821432	50821471	50821452
chr1	50824332	50824378	2	FALSE			50824332	50824378	50824355
chr1	50842469	50842551	2	FALSE			50842469	50842551	50842510
chr1	50846773	50846896	4	FALSE			50846837	50846885	50846861
chr1	50849478	50849545	2	FALSE			50849478	50849545	50849512
chr1	50854220	50854279	3	FALSE			50854221	50854256	50854239
chr1	50854661	50854706	2	FALSE			50854661	50854706	50854683
chr1	50855325	50855352	2	FALSE			50855325	50855352	50855339
chr1	50867451	50867530	3	FALSE			50867470	50867526	50867498
chr1	50933110	50933160	2	FALSE			50933110	50933160	50933135
chr1	50951330	50951375	2	FALSE			50951330	50951375	50951352
chr1	50955783	50955869	2	FALSE			50955783	50955869	50955826
chr1	50977117	50977223	2	FALSE			50977117	50977223	50977170
chr1	50984139	50984168	2	FALSE			50984139	50984168	50984153
chr1	50996300	50996347	2	FALSE			50996300	50996347	50996324
chr1	51011129	51011198	2	FALSE			51011129	51011198	51011163
chr1	51028651	51028687	2	FALSE			51028651	51028687	51028669
chr1	51039585	51039640	2	FALSE			51039585	51039640	51039613
chr1	51040649	51040692	2	FALSE			51040649	51040692	51040671
chr1	51053687	51053793	3	FALSE			51053689	51053742	51053715
chr1	51059934	51059974	2	FALSE			51059934	51059974	51059954
chr1	51069125	51069670	8	TRUE	51068872	51069796	51069279	51069568	51069423
chr1	51072237	51072287	2	FALSE			51072237	51072287	51072262
chr1	51076327	51076524	2	FALSE			51076327	51076524	51076425
chr1	51082428	51082452	2	FALSE			51082428	51082452	51082440
chr1	51085706	51085724	2	FALSE			51085706	51085724	51085715
chr1	51095592	51095629	2	FALSE			51095592	51095629	51095610
chr1	51102239	51102275	2	FALSE			51102239	51102275	51102257
chr1	51106738	51106787	2	FALSE			51106738	51106787	51106762
chr1	51129787	51129801	2	FALSE			51129787	51129801	51129794
chr1	51132337	51132460	3	FALSE			51132358	51132426	51132392
chr1	51135554	51135562	2	FALSE			51135554	51135562	51135558
chr1	51142001	51142058	3	FALSE			51142015	51142037	51142026
chr1	51152088	51152131	2	FALSE			51152088	51152131	51152110
chr1	51154321	51154437	4	FALSE			51154350	51154401	51154376	51154405	51154424	51154415
chr1	51155689	51155753	2	FALSE			51155689	51155753	51155721
chr1	51171550	51171706	2	TRUE	51171289	51172134	51171550	51171706	51171628
chr1	51179157	51179211	2	FALSE			51179157	51179211	51179184
chr1	51179638	51179727	2	FALSE			51179638	51179727	51179682
chr1	51194303	51194366	2	FALSE			51194303	51194366	51194335
chr1	51197937	51197987	2	FALSE			51197937	51197987	51197962
chr1	51202229	51202395	3	FALSE			51202258	51202309	51202284	51202318	51202331	51202324
chr1	51220651	51220709	2	FALSE			51220651	51220709	51220680
chr1	51227441	51227495	2	FALSE			51227441	51227495	51227468
chr1	51235943	51236004	2	FALSE			51235943	51236004	51235973
chr1	51276259	51276327	2	FALSE			51276259	51276327	51276293
chr1	51331028	51331158	2	FALSE			51331028	51331158	51331093
chr1	51331355	51331421	2	FALSE			51331355	51331421	51331388
chr1	51337696	51337747	3	FALSE			51337708	51337744	51337726
chr1	51342269	51342313	2	FALSE			51342269	51342313	51342291
chr1	51348006	51348066	3	FALSE			51348029	51348064	51348047
chr1	51349630	51349740	5	FALSE			51349656	51349714	51349685
chr1	51355986	51356019	2	FALSE			51355986	51356019	51356002
chr1	51356294	51356336	2	FALSE			51356294	51356336	51356315
chr1	51359850	51359924	2	FALSE			51359850	51359924	51359887
chr1	51375012	51375072	2	FALSE			51375012	51375072	51375042
chr1	51376514	51376595	2	FALSE			51376514	51376595	51376554
chr1	51398637	51398670	2	FALSE			51398637	51398670	51398653
chr1	51400135	51400174	2	FALSE			51400135	51400174	51400155
chr1	51406044	51406069	2	FALSE			51406044	51406069	51406056
chr1	51406107	51406206	3	FALSE			51406108	51406161	51406134
chr1	51406327	51406343	2	FALSE			51406327	51406343	51406335
chr1	51422439	51422566	3	FALSE			51422459	51422539	51422499
chr1	51424239	51424339	2	FALSE			51424239	51424339	51424289
chr1	51425843	51426087	2	FALSE			51425843	51426087	51425965
chr1	51434256	51434276	2	FALSE			51434256	51434276	51434266
chr1	51434323	51434442	3	FALSE			51434406	51434427	51434416
chr1	51454065	51454101	2	FALSE			51454065	51454101	51454083
chr1	51454666	51454670	2	FALSE			51454666	51454670	51454668
chr1	51456307	51456417	3	FALSE			51456311	51456386	51456349
chr1	51457774	51457853	2	FALSE			51457774	51457853	51457814
chr1	51472007	51472126	3	FALSE			51472018	51472051	51472034
chr1	51473123	51473182	3	FALSE			51473131	51473167	51473149
chr1	51473392	51473479	3	FALSE			51473429	51473445	51473437
chr1	51478178	51478226	2	FALSE			51478178	51478226	51478202
chr1	51478234	51478237	2	FALSE			51478234	51478237	51478236
chr1	51495677	51495746	2	FALSE			51495677	51495746	51495711
chr1	51495936	51496004	2	FALSE			51495936	51496004	51495970
chr1	51508389	51508425	2	FALSE			51508420	51508425	51508422
chr1	51534960	51535061	2	FALSE			51534960	51535061	51535010
chr1	51574735	51574779	2	FALSE			51574735	51574779	51574757
chr1	51576540	51576592	2	FALSE			51576540	51576592	51576566
chr1	51577307	51577414	3	FALSE			51577324	51577398	51577361
chr1	51578516	51578592	2	FALSE			51578516	51578592	51578554
chr1	51594663	51594717	2	FALSE			51594663	51594717	51594690
chr1	51594770	51594841	3	FALSE			51594781	51594806	51594793
chr1	51600836	51600900	2	FALSE			51600836	51600900	51600868
chr1	51604085	51604194	3	FALSE			51604114	51604146	51604130
chr1	51610889	51610966	3	FALSE			51610891	51610958	51610925
chr1	51614052	51614081	2	FALSE			51614052	51614081	51614066
chr1	51630846	51630932	4	FALSE			51630853	51630901	51630877
chr1	51638258	51638280	2	FALSE			51638258	51638280	51638269
chr1	51650734	51650779	2	FALSE			51650734	51650779	51650756
chr1	51659657	51659715	2	FALSE			51659657	51659715	51659686
chr1	51666897	51666951	3	FALSE			51666908	51666935	51666922
chr1	51671179	51671248	2	FALSE			51671179	51671248	51671213
chr1	51678463	51678477	2	FALSE			51678463	51678477	51678470
chr1	51683580	51683600	2	FALSE			51683580	51683600	51683590
chr1	51685592	51685626	2	FALSE			51685592	51685626	51685609
chr1	51685689	51685855	3	FALSE			51685737	51685772	51685755
chr1	51692018	51692066	2	FALSE			51692018	51692066	51692042
chr1	51692545	51692581	2	FALSE			51692545	51692581	51692563
chr1	51693228	51693356	4	FALSE			51693237	51693269	51693253
chr1	51694471	51694616	2	FALSE			51694471	51694616	51694543
chr1	51698724	51698803	2	FALSE			51698724	51698803	51698764
chr1	51716747	51716761	2	FALSE			51716747	51716761	51716754
chr1	51727115	51727150	2	FALSE			51727115	51727150	51727133
chr1	51751344	51751406	2	FALSE			51751344	51751406	51751375
chr1	51773120	51773211	2	FALSE			51773120	51773211	51773166
chr1	51775866	51775925	2	FALSE			51775866	51775925	51775896
chr1	51786682	51786792	4	FALSE			51786720	51786784	51786752
chr1	51804457	51804493	2	FALSE			51804457	51804493	51804475
chr1	51805347	51805403	2	FALSE			51805347	51805403	51805375
chr1	51816559	51816642	4	FALSE			51816573	51816619	51816596
chr1	51816705	51816903	4	FALSE			51816815	51816842	51816829
chr1	51844888	51845007	2	FALSE			51844888	51845007	51844948
chr1	51849235	51849254	2	FALSE			51849235	51849254	51849245
chr1	51856186	51856237	2	FALSE			51856186	51856237	51856212
chr1	51856284	51856398	3	FALSE			51856299	51856382	51856341
chr1	51866297	51866363	2	FALSE			51866297	51866363	51866330
chr1	51867585	51867621	2	FALSE			51867585	51867621	51867603
chr1	51874524	51874560	2	FALSE			51874524	51874560	51874542
chr1	51875918	51876091	5	FALSE			51875971	51876007	51875989
chr1	51879569	51879597	2	FALSE			51879569	51879597	51879583
chr1	51881415	51881505	2	FALSE			51881415	51881505	51881460
chr1	51896455	51896551	4	FALSE			51896466	51896539	51896502
chr1	51924937	51924965	2	FALSE			51924937	51924965	51924951
chr1	51929966	51930051	4	FALSE			51929968	51930021	51929994
chr1	51940614	51940663	2	FALSE			51940614	51940663	51940638
chr1	51946446	51946484	2	FALSE			51946446	51946484	51946465
chr1	51951590	51951594	2	FALSE			51951590	51951594	51951592
chr1	51951812	51951861	2	FALSE			51951812	51951861	51951836
chr1	51959477	51959555	2	FALSE			51959477	51959555	51959516
chr1	51963548	51963613	2	FALSE			51963548	51963613	51963580
chr1	51973082	51973105	2	FALSE			51973082	51973105	51973094
chr1	51985106	51985207	3	FALSE			51985137	51985191	51985164
chr1	51996663	51996734	3	FALSE			51996667	51996733	51996700
chr1	52023800	52023807	2	FALSE			52023800	52023807	52023804
chr1	52038836	52038860	2	FALSE			52038836	52038860	52038848
chr1	52053996	52054016	2	FALSE			52053996	52054016	52054006
chr1	52056100	52056120	2	FALSE			52056100	52056120	52056110
chr1	52058434	52058670	3	TRUE	52058084	52059091	52058435	52058607	52058521
chr1	52064580	52064627	3	FALSE			52064585	52064620	52064603
chr1	52067864	52067922	3	FALSE			52067896	52067906	52067901
chr1	52068780	52068797	2	FALSE			52068780	52068797	52068788
chr1	52075459	52075534	2	FALSE			52075459	52075534	52075497
chr1	52095441	52095510	2	FALSE			52095441	52095510	52095475
chr1	52102646	52102935	6	FALSE			52102830	52102877	52102854
chr1	52106614	52106666	2	FALSE			52106614	52106666	52106640
chr1	52143218	52143254	2	FALSE			52143218	52143254	52143236
chr1	52146276	52146318	2	FALSE			52146276	52146318	52146297
chr1	52147624	52147648	2	FALSE			52147624	52147648	52147636
chr1	52157828	52158285	7	TRUE	52157836	52158309	52158094	52158124	52158109
chr1	52159104	52159148	2	FALSE			52159104	52159148	52159126
chr1	52159204	52159715	8	TRUE	52159254	52159754	52159443	52159516	52159479
chr1	52182741	52182803	2	FALSE			52182741	52182803	52182772
chr1	52189997	52190107	2	FALSE			52189997	52190107	52190052
chr1	52212814	52212895	2	FALSE			52212814	52212895	52212854
chr1	52233769	52233821	2	FALSE			52233769	52233821	52233795
chr1	52236095	52236124	2	FALSE			52236095	52236124	52236109
chr1	52241375	52241406	2	FALSE			52241375	52241406	52241391
chr1	52245630	52245754	5	FALSE			52245707	52245731	52245719
chr1	52262404	52262468	2	FALSE			52262404	52262468	52262436
chr1	52262626	52262675	2	FALSE			52262626	52262675	52262650
chr1	52289983	52290029	2	FALSE			52289983	52290029	52290006
chr1	52294702	52295073	6	TRUE	52294314	52295373	52294872	52294898	52294885
chr1	52300950	52300991	2	FALSE			52300950	52300991	52300970
chr1	52320367	52320426	3	FALSE			52320370	52320417	52320394
chr1	52328526	52328569	2	FALSE			52328526	52328569	52328548
chr1	52339372	52339399	2	FALSE			52339372	52339399	52339386
chr1	52354190	52354238	2	FALSE			52354190	52354238	52354214
chr1	52366692	52366725	2	FALSE			52366692	52366725	52366708
chr1	52390095	52390117	2	FALSE			52390095	52390117	52390106
chr1	52390177	52390308	2	FALSE			52390177	52390308	52390243
chr1	52396491	52396524	2	FALSE			52396491	52396524	52396507
chr1	52402551	52402602	2	FALSE			52402551	52402602	52402577
chr1	52408939	52409001	2	FALSE			52408939	52409001	52408970
chr1	52424287	52424336	2	FALSE			52424287	52424336	52424311
chr1	52432874	52432908	2	FALSE			52432874	52432908	52432891
chr1	52457280	52457385	3	FALSE			52457307	52457366	52457337
chr1	52460536	52460589	2	FALSE			52460536	52460589	52460562
chr1	52461752	52461774	2	FALSE			52461752	52461774	52461763
chr1	52470157	52470294	3	FALSE			52470187	52470290	52470239
chr1	52470565	52470598	2	FALSE			52470565	52470598	52470581
chr1	52470609	52470633	2	FALSE			52470609	52470633	52470621
chr1	52472653	52472755	4	FALSE			52472692	52472738	52472715
chr1	52476035	52476125	3	FALSE			52476046	52476124	52476085
chr1	52478821	52478857	2	FALSE			52478821	52478857	52478839
chr1	52491729	52491750	2	FALSE			52491729	52491750	52491739
chr1	52514461	52514519	2	FALSE			52514461	52514519	52514490
chr1	52517070	52517103	2	FALSE			52517070	52517103	52517086
chr1	52517125	52517232	2	FALSE			52517125	52517232	52517179
chr1	52524278	52524357	4	FALSE			52524286	52524313	52524300
chr1	52528019	52528033	2	FALSE			52528019	52528033	52528026
chr1	52531511	52531544	2	FALSE			52531511	52531544	52531527
chr1	52539640	52539734	3	FALSE			52539651	52539721	52539686
chr1	52560113	52560179	3	FALSE			52560130	52560167	52560148
chr1	52568179	52568207	2	FALSE			52568179	52568207	52568193
chr1	52575093	52575126	2	FALSE			52575093	52575126	52575109
chr1	52578881	52578923	2	FALSE			52578881	52578923	52578902
chr1	52582266	52582325	2	FALSE			52582266	52582325	52582296
chr1	52582344	52582354	2	FALSE			52582344	52582354	52582349
chr1	52587422	52587526	4	FALSE			52587446	52587466	52587456
chr1	52589681	52589785	2	FALSE			52589681	52589785	52589733
chr1	52591259	52591342	3	FALSE			52591267	52591303	52591285
chr1	52591375	52591406	2	FALSE			52591375	52591406	52591391
chr1	52591409	52591423	2	FALSE			52591409	52591423	52591416
chr1	52598038	52598186	3	FALSE			52598107	52598165	52598136
chr1	52602771	52602844	2	FALSE			52602771	52602844	52602807
chr1	52603451	52603492	2	FALSE			52603451	52603492	52603471
chr1	52605619	52605703	2	FALSE			52605619	52605703	52605661
chr1	52607684	52607836	2	FALSE			52607684	52607836	52607760
chr1	52614055	52614138	2	FALSE			52614055	52614138	52614097
chr1	52636767	52636793	2	FALSE			52636767	52636793	52636780
chr1	52637529	52637559	2	FALSE			52637529	52637559	52637544
chr1	52638649	52638685	2	FALSE			52638649	52638685	52638667
chr1	52640465	52640500	2	FALSE			52640465	52640500	52640483
chr1	52644592	52644695	3	FALSE			52644659	52644685	52644672
chr1	52645155	52645212	2	FALSE			52645155	52645212	52645183
chr1	52667530	52667622	2	FALSE			52667530	52667622	52667576
chr1	52668416	52668474	2	FALSE			52668416	52668474	52668445
chr1	52692051	52692162	3	FALSE			52692064	52692109	52692086	52692121	52692157	52692139
chr1	52692166	52692202	2	FALSE			52692166	52692202	52692184
chr1	52698162	52698190	2	FALSE			52698162	52698190	52698176
chr1	52720651	52720714	2	FALSE			52720651	52720714	52720683
chr1	52725191	52725268	3	FALSE			52725207	52725265	52725236
chr1	52735948	52736028	2	FALSE			52735948	52736028	52735988
chr1	52751733	52751755	2	FALSE			52751733	52751755	52751744
chr1	52772153	52772190	2	FALSE			52772153	52772190	52772171
chr1	52804467	52804507	2	FALSE			52804467	52804507	52804487
chr1	52808587	52808619	2	FALSE			52808587	52808619	52808603
chr1	52834190	52834291	2	FALSE			52834190	52834291	52834240
chr1	52834651	52834942	4	FALSE			52834711	52834832	52834771
chr1	52842027	52842110	2	FALSE			52842027	52842110	52842069
chr1	52844944	52845035	3	FALSE			52844954	52844998	52844976
chr1	52845390	52845493	2	FALSE			52845390	52845493	52845442
chr1	52856430	52856471	2	FALSE			52856430	52856471	52856450
chr1	52858481	52858541	4	FALSE			52858504	52858530	52858517
chr1	52865160	52865170	2	FALSE			52865160	52865170	52865165
chr1	52868341	52868442	2	FALSE			52868341	52868442	52868391
chr1	52870515	52870550	2	FALSE			52870515	52870550	52870533
chr1	52873322	52873406	3	FALSE			52873342	52873391	52873366
chr1	52884777	52884888	3	FALSE			52884801	52884824	52884813
chr1	52901915	52901958	2	FALSE			52901915	52901958	52901937
chr1	52908790	52908823	2	FALSE			52908790	52908823	52908806
chr1	52921812	52921844	2	FALSE			52921812	52921844	52921828
chr1	52923056	52923058	2	FALSE			52923056	52923058	52923057
chr1	52925989	52926128	3	FALSE			52926086	52926100	52926093
chr1	52967746	52967797	2	FALSE			52967746	52967797	52967772
chr1	52971657	52971731	3	FALSE			52971675	52971714	52971695
chr1	52985342	52985358	2	FALSE			52985342	52985358	52985350
chr1	53007092	53007200	2	FALSE			53007092	53007200	53007146
chr1	53021656	53021729	2	FALSE			53021656	53021729	53021692
chr1	53023386	53023422	2	FALSE			53023386	53023422	53023404
chr1	53023810	53023931	2	FALSE			53023810	53023931	53023870
chr1	53027235	53027314	3	FALSE			53027248	53027265	53027256
chr1	53028823	53028933	2	FALSE			53028823	53028933	53028878
chr1	53035031	53035067	2	FALSE			53035031	53035067	53035049
chr1	53040199	53040500	4	FALSE			53040298	53040333	53040316	53040393	53040404	53040399
chr1	53045914	53045999	3	FALSE			53045926	53045987	53045956
chr1	53048605	53048668	2	FALSE			53048605	53048668	53048637
chr1	53048677	53048702	2	FALSE			53048677	53048702	53048689
chr1	53057897	53057899	2	FALSE			53057897	53057899	53057898
chr1	53061592	53061705	4	FALSE			53061638	53061651	53061644
chr1	53062950	53063033	2	FALSE			53062950	53063033	53062992
chr1	53064986	53065012	2	FALSE			53064986	53065012	53064999
chr1	53065920	53065957	2	FALSE			53065920	53065957	53065938
chr1	53074975	53075005	2	FALSE			53074975	53075005	53074990
chr1	53081023	53081110	2	FALSE			53081023	53081110	53081067
chr1	53084921	53085023	4	FALSE			53084981	53085009	53084995
chr1	53088555	53088607	2	FALSE			53088555	53088607	53088581
chr1	53105359	53105422	2	FALSE			53105359	53105422	53105391
chr1	53124684	53124725	2	FALSE			53124684	53124725	53124704
chr1	53138668	53138936	4	FALSE			53138782	53138893	53138838
chr1	53140056	53140109	2	FALSE			53140056	53140109	53140082
chr1	53147343	53147380	2	FALSE			53147343	53147380	53147361
chr1	53147472	53147572	5	FALSE			53147523	53147532	53147527
chr1	53163262	53163292	2	FALSE			53163262	53163292	53163277
chr1	53163300	53163378	2	FALSE			53163300	53163378	53163339
chr1	53173513	53173552	2	FALSE			53173513	53173552	53173533
chr1	53181703	53181759	2	FALSE			53181703	53181759	53181731
chr1	53189220	53189278	2	FALSE			53189220	53189278	53189249
chr1	53202229	53202343	3	FALSE			53202259	53202336	53202297
chr1	53208653	53208704	2	FALSE			53208653	53208704	53208679
chr1	53211296	53211383	3	FALSE			53211314	53211376	53211345
chr1	53219314	53219475	3	FALSE			53219327	53219401	53219364	53219414	53219462	53219438
chr1	53223112	53223171	2	FALSE			53223112	53223171	53223142
chr1	53224635	53224720	2	FALSE			53224635	53224720	53224677
chr1	53224794	53224837	3	FALSE			53224798	53224802	53224800
chr1	53239011	53239047	2	FALSE			53239011	53239047	53239029
chr1	53246918	53247002	2	FALSE			53246918	53247002	53246960
chr1	53249870	53249903	2	FALSE			53249870	53249903	53249886
chr1	53257300	53257339	2	FALSE			53257300	53257339	53257320
chr1	53259854	53259908	2	FALSE			53259854	53259908	53259881
chr1	53263316	53263379	2	FALSE			53263316	53263379	53263348
chr1	53263414	53263486	2	FALSE			53263414	53263486	53263450
chr1	53268599	53268645	2	FALSE			53268599	53268645	53268622
chr1	53281323	53281397	2	FALSE			53281323	53281397	53281360
chr1	53296958	53297104	3	FALSE			53296981	53297041	53297011	53297048	53297055	53297052
chr1	53299310	53299371	2	FALSE			53299310	53299371	53299340
chr1	53308087	53308124	2	FALSE			53308087	53308124	53308105
chr1	53308469	53308511	2	FALSE			53308469	53308511	53308490
chr1	53313752	53313855	3	FALSE			53313770	53313855	53313812
chr1	53324353	53324416	3	FALSE			53324357	53324413	53324385
chr1	53325358	53325409	2	FALSE			53325358	53325409	53325384
chr1	53345587	53345681	4	FALSE			53345622	53345628	53345625
chr1	53350154	53350160	2	FALSE			53350154	53350160	53350157
chr1	53351728	53351778	2	FALSE			53351728	53351778	53351753
chr1	53357976	53357999	2	FALSE			53357976	53357999	53357988
chr1	53358011	53358033	2	FALSE			53358011	53358033	53358022
chr1	53358048	53358142	3	FALSE			53358058	53358086	53358072
chr1	53358146	53358155	2	FALSE			53358146	53358155	53358150
chr1	53361342	53361349	2	FALSE			53361342	53361349	53361346
chr1	53387206	53387236	2	FALSE			53387206	53387236	53387221
chr1	53407146	53407165	2	FALSE			53407146	53407165	53407156
chr1	53407171	53407226	2	FALSE			53407171	53407226	53407199
chr1	53411662	53411753	3	FALSE			53411684	53411737	53411710
chr1	53415222	53415440	7	FALSE			53415260	53415381	53415320
chr1	53422568	53422629	2	FALSE			53422568	53422629	53422598
chr1	53425019	53425051	2	FALSE			53425019	53425051	53425035
chr1	53425606	53425716	3	FALSE			53425657	53425708	53425683
chr1	53436766	53436815	2	FALSE			53436766	53436815	53436790
chr1	53456369	53456405	2	FALSE			53456369	53456405	53456387
chr1	53470604	53470677	3	FALSE			53470611	53470655	53470633
chr1	53474128	53474164	2	FALSE			53474128	53474164	53474146
chr1	53480516	53480658	2	FALSE			53480516	53480658	53480587
chr1	53509858	53509928	3	FALSE			53509890	53509927	53509908
chr1	53509937	53509975	2	FALSE			53509937	53509975	53509956
chr1	53522383	53522419	2	FALSE			53522383	53522419	53522401
chr1	53548396	53548431	2	FALSE			53548396	53548431	53548414
chr1	53548448	53548481	2	FALSE			53548448	53548481	53548464
chr1	53554937	53554957	2	FALSE			53554937	53554957	53554947
chr1	53617498	53617533	2	FALSE			53617498	53617533	53617516
chr1	53634249	53634300	2	FALSE			53634249	53634300	53634275
chr1	53647771	53647984	3	FALSE			53647820	53647855	53647838
chr1	53651498	53651672	6	FALSE			53651576	53651593	53651584
chr1	53658070	53658111	2	FALSE			53658070	53658111	53658090
chr1	53664159	53664291	2	FALSE			53664159	53664291	53664225
chr1	53666941	53667284	4	FALSE			53667227	53667233	53667230
chr1	53673141	53673168	2	FALSE			53673141	53673168	53673155
chr1	53679332	53679434	3	FALSE			53679345	53679432	53679389
chr1	53686056	53686092	3	FALSE			53686075	53686088	53686081
chr1	53690701	53690864	4	FALSE			53690742	53690804	53690773
chr1	53693817	53693923	3	FALSE			53693857	53693895	53693876
chr1	53717592	53717718	5	FALSE			53717644	53717703	53717674
chr1	53718087	53718116	2	FALSE			53718087	53718116	53718101
chr1	53744599	53744656	3	FALSE			53744648	53744655	53744652
chr1	53749836	53749879	2	FALSE			53749836	53749879	53749858
chr1	53813169	53813213	2	FALSE			53813169	53813213	53813191
chr1	53826379	53826394	2	FALSE			53826379	53826394	53826387
chr1	53827019	53827175	2	FALSE			53827019	53827175	53827097
chr1	53859098	53859131	2	FALSE			53859098	53859131	53859114
chr1	53890210	53890268	2	FALSE			53890210	53890268	53890239
chr1	53892029	53892136	2	FALSE			53892029	53892136	53892083
chr1	53893984	53894043	3	FALSE			53893986	53894023	53894004
chr1	53908550	53908583	2	FALSE			53908550	53908583	53908566
chr1	53910458	53910502	3	FALSE			53910471	53910491	53910481
chr1	53915357	53915369	2	FALSE			53915357	53915369	53915363
chr1	53923003	53923047	2	FALSE			53923003	53923047	53923025
chr1	53923963	53924045	3	FALSE			53924002	53924038	53924020
chr1	53937506	53937541	2	FALSE			53937506	53937541	53937524
chr1	53957641	53957716	2	FALSE			53957641	53957716	53957679
chr1	53970259	53970310	2	FALSE			53970259	53970310	53970285
chr1	54034524	54034585	2	FALSE			54034524	54034585	54034554
chr1	54061066	54061131	2	FALSE			54061066	54061131	54061098
chr1	54063977	54063999	2	FALSE			54063977	54063999	54063988
chr1	54077969	54078040	2	FALSE			54077969	54078040	54078005
chr1	54116032	54116081	2	FALSE			54116032	54116081	54116056
chr1	54122141	54122201	2	FALSE			54122141	54122201	54122171
chr1	54122295	54122328	2	FALSE			54122295	54122328	54122311
chr1	54139713	54139767	2	FALSE			54139713	54139767	54139740
chr1	54164704	54164715	2	FALSE			54164704	54164715	54164710
chr1	54185587	54185647	3	FALSE			54185594	54185646	54185620
chr1	54188558	54188591	2	FALSE			54188558	54188591	54188574
chr1	54226686	54226740	2	FALSE			54226686	54226740	54226713
chr1	54241008	54241048	2	FALSE			54241008	54241048	54241028
chr1	54256306	54256348	2	FALSE			54256306	54256348	54256327
chr1	54267498	54267534	2	FALSE			54267498	54267534	54267516
chr1	54269435	54269463	2	FALSE			54269435	54269463	54269449
chr1	54279749	54279786	2	FALSE			54279749	54279786	54279767
chr1	54280614	54280718	5	FALSE			54280666	54280682	54280674
chr1	54290658	54290677	2	FALSE			54290658	54290677	54290668
chr1	54294284	54294422	4	FALSE			54294345	54294347	54294346
chr1	54294509	54294580	2	FALSE			54294509	54294580	54294545
chr1	54295988	54296066	3	FALSE			54296006	54296039	54296022
chr1	54297248	54297293	2	FALSE			54297248	54297293	54297270
chr1	54304013	54304213	3	FALSE			54304041	54304143	54304092	54304166	54304180	54304173
chr1	54323558	54323634	2	FALSE			54323558	54323634	54323596
chr1	54327424	54327456	2	FALSE			54327424	54327456	54327440
chr1	54346992	54347040	2	FALSE			54346992	54347040	54347016
chr1	54351218	54351263	2	FALSE			54351218	54351263	54351240
chr1	54355197	54355230	2	FALSE			54355197	54355230	54355213
chr1	54373412	54373487	2	FALSE			54373412	54373487	54373450
chr1	54373822	54373832	2	FALSE			54373822	54373832	54373827
chr1	54374576	54374598	2	FALSE			54374576	54374598	54374587
chr1	54374625	54374721	2	FALSE			54374625	54374721	54374673
chr1	54388040	54388065	2	FALSE			54388040	54388065	54388052
chr1	54402060	54402126	3	FALSE			54402079	54402117	54402098
chr1	54419195	54419212	2	FALSE			54419195	54419212	54419203
chr1	54419253	54419305	2	FALSE			54419253	54419305	54419279
chr1	54424362	54424431	3	FALSE			54424395	54424402	54424399
chr1	54435190	54435242	2	FALSE			54435190	54435242	54435216
chr1	54437093	54437132	2	FALSE			54437093	54437132	54437113
chr1	54443185	54443226	2	FALSE			54443185	54443226	54443205
chr1	54459408	54459473	2	FALSE			54459408	54459473	54459440
chr1	54469359	54469366	2	FALSE			54469359	54469366	54469363
chr1	54469386	54469522	3	FALSE			54469449	54469506	54469477
chr1	54469656	54469692	2	FALSE			54469656	54469692	54469674
chr1	54481483	54481528	3	FALSE			54481490	54481525	54481508
chr1	54487135	54487192	3	FALSE			54487142	54487191	54487166
chr1	54487733	54487759	2	FALSE			54487733	54487759	54487746
chr1	54522258	54522262	2	FALSE			54522258	54522262	54522260
chr1	54538130	54538224	3	FALSE			54538183	54538220	54538201
chr1	54539964	54540005	2	FALSE			54539964	54540005	54539984
chr1	54540052	54540125	2	FALSE			54540052	54540125	54540088
chr1	54560533	54560636	3	FALSE			54560550	54560617	54560584
chr1	54570278	54570400	3	FALSE			54570284	54570380	54570332
chr1	54579059	54579129	2	FALSE			54579059	54579129	54579094
chr1	54587348	54587415	2	FALSE			54587348	54587415	54587382
chr1	54589172	54589262	2	FALSE			54589172	54589262	54589217
chr1	54597947	54597986	2	FALSE			54597947	54597986	54597967
chr1	54611899	54612022	3	FALSE			54611914	54611992	54611953
chr1	54620119	54620192	3	FALSE			54620126	54620175	54620150
chr1	54620278	54620291	2	FALSE			54620278	54620291	54620284
chr1	54632028	54632088	2	FALSE			54632028	54632088	54632058
chr1	54633573	54633619	2	TRUE	54633550	54633743	54633573	54633619	54633596
chr1	54635855	54635897	2	FALSE			54635855	54635897	54635876
chr1	54645749	54645851	2	FALSE			54645749	54645851	54645800
chr1	54649517	54649576	3	FALSE			54649526	54649576	54649551
chr1	54651482	54651545	2	FALSE			54651482	54651545	54651514
chr1	54654811	54654857	2	FALSE			54654811	54654857	54654834
chr1	54671873	54671874	2	FALSE			54671873	54671874	54671873
chr1	54671939	54671986	2	FALSE			54671939	54671986	54671963
chr1	54679444	54679483	2	FALSE			54679444	54679483	54679464
chr1	54679620	54679662	2	FALSE			54679620	54679662	54679641
chr1	54729490	54729515	2	FALSE			54729490	54729515	54729502
chr1	54773999	54774083	3	FALSE			54774022	54774074	54774048
chr1	54849708	54849778	4	FALSE			54849737	54849774	54849755
chr1	54871808	54871910	2	FALSE			54871808	54871910	54871859
chr1	54872197	54872203	2	FALSE			54872197	54872203	54872200
chr1	54873299	54873545	2	FALSE			54873299	54873545	54873422
chr1	54877478	54877536	2	FALSE			54877478	54877536	54877507
chr1	54885488	54885594	4	FALSE			54885545	54885549	54885547
chr1	54888678	54888710	2	FALSE			54888678	54888710	54888694
chr1	54889703	54889752	2	FALSE			54889703	54889752	54889727
chr1	54890705	54890785	2	FALSE			54890705	54890785	54890745
chr1	54891313	54891352	2	FALSE			54891313	54891352	54891333
chr1	54896347	54896396	2	FALSE			54896347	54896396	54896371
chr1	54899525	54899643	3	FALSE			54899540	54899569	54899554
chr1	54908360	54908453	3	FALSE			54908367	54908434	54908401
chr1	54908489	54908509	2	FALSE			54908489	54908509	54908499
chr1	54909161	54909222	2	FALSE			54909161	54909222	54909191
chr1	54910150	54910183	2	FALSE			54910150	54910183	54910166
chr1	54914038	54914075	2	FALSE			54914038	54914075	54914056
chr1	54914830	54914839	2	FALSE			54914830	54914839	54914834
chr1	54919838	54919915	2	FALSE			54919838	54919915	54919876
chr1	54920345	54920398	3	FALSE			54920346	54920396	54920371
chr1	54933530	54933571	3	FALSE			54933531	54933570	54933551
chr1	54934762	54934831	3	FALSE			54934766	54934824	54934795
chr1	54935341	54935398	2	FALSE			54935341	54935398	54935369
chr1	54953840	54953902	2	FALSE			54953840	54953902	54953871
chr1	54953916	54953969	2	FALSE			54953916	54953969	54953942
chr1	54966722	54966792	3	FALSE			54966747	54966785	54966766
chr1	54987323	54987377	2	FALSE			54987323	54987377	54987350
chr1	54989418	54989483	2	FALSE			54989418	54989483	54989450
chr1	54993507	54993562	2	FALSE			54993507	54993562	54993535
chr1	54999807	54999833	2	FALSE			54999807	54999833	54999820
chr1	55007751	55007787	2	FALSE			55007751	55007787	55007769
chr1	55008190	55008320	2	FALSE			55008190	55008320	55008255
chr1	55010916	55011077	3	FALSE			55010951	55010973	55010962
chr1	55020466	55020559	2	FALSE			55020466	55020559	55020512
chr1	55022843	55022876	2	FALSE			55022843	55022876	55022859
chr1	55039561	55039689	3	FALSE			55039629	55039672	55039651
chr1	55047425	55047649	2	FALSE			55047425	55047649	55047537
chr1	55053394	55053492	3	FALSE			55053423	55053480	55053451
chr1	55054942	55055003	2	FALSE			55054942	55055003	55054972
chr1	55060752	55060777	2	FALSE			55060752	55060777	55060764
chr1	55064381	55064438	2	FALSE			55064381	55064438	55064409
chr1	55079214	55079252	2	FALSE			55079214	55079252	55079233
chr1	55088630	55088722	2	FALSE			55088630	55088722	55088676
chr1	55097761	55097803	2	FALSE			55097761	55097803	55097782
chr1	55099951	55099994	2	FALSE			55099951	55099994	55099973
chr1	55121272	55121297	2	FALSE			55121272	55121297	55121284
chr1	55121558	55121592	2	FALSE			55121558	55121592	55121575
chr1	55126985	55127049	2	FALSE			55126985	55127049	55127017
chr1	55133037	55133102	3	FALSE			55133039	55133100	55133069
chr1	55135438	55135473	2	FALSE			55135438	55135473	55135456
chr1	55152738	55152842	2	FALSE			55152738	55152842	55152790
chr1	55157258	55157350	3	FALSE			55157259	55157326	55157293
chr1	55159641	55159758	3	FALSE			55159696	55159733	55159714
chr1	55164757	55164804	2	FALSE			55164757	55164804	55164781
chr1	55177538	55177596	3	FALSE			55177546	55177591	55177568
chr1	55181398	55181498	3	FALSE			55181451	55181488	55181469
chr1	55197897	55197990	3	FALSE			55197902	55197973	55197938
chr1	55203613	55203653	2	FALSE			55203613	55203653	55203633
chr1	55203734	55203773	2	FALSE			55203734	55203773	55203754
chr1	55211959	55211993	2	FALSE			55211959	55211993	55211976
chr1	55221624	55221694	3	FALSE			55221666	55221692	55221679
chr1	55236188	55236259	2	FALSE			55236188	55236259	55236224
chr1	55236308	55236312	2	FALSE			55236308	55236312	55236310
chr1	55241542	55241693	3	FALSE			55241552	55241642	55241597
chr1	55246137	55246191	2	FALSE			55246137	55246191	55246164
chr1	55286613	55286659	2	FALSE			55286613	55286659	55286636
chr1	55297078	55297180	4	FALSE			55297145	55297155	55297150
chr1	55305288	55305344	2	FALSE			55305288	55305344	55305316
chr1	55308884	55308920	2	FALSE			55308884	55308920	55308902
chr1	55342200	55342327	3	FALSE			55342219	55342325	55342272
chr1	55356606	55356620	2	FALSE			55356606	55356620	55356613
chr1	55356626	55356662	2	FALSE			55356626	55356662	55356644
chr1	55358920	55358944	2	FALSE			55358920	55358944	55358932
chr1	55364925	55364985	2	FALSE			55364925	55364985	55364955
chr1	55368304	55368333	2	FALSE			55368304	55368333	55368318
chr1	55368681	55368790	2	FALSE			55368681	55368790	55368735
chr1	55371830	55371864	2	FALSE			55371830	55371864	55371847
chr1	55384946	55385040	2	FALSE			55384946	55385040	55384993
chr1	55390187	55390249	2	FALSE			55390187	55390249	55390218
chr1	55399365	55399413	2	FALSE			55399365	55399413	55399389
chr1	55402064	55402114	2	FALSE			55402064	55402114	55402089
chr1	55425400	55425448	2	FALSE			55425400	55425448	55425424
chr1	55433247	55433322	2	FALSE			55433247	55433322	55433285
chr1	55459421	55459480	2	FALSE			55459421	55459480	55459451
chr1	55459573	55459636	2	FALSE			55459573	55459636	55459605
chr1	55487287	55487320	2	FALSE			55487287	55487320	55487303
chr1	55487544	55487579	2	FALSE			55487544	55487579	55487562
chr1	55487625	55487675	2	FALSE			55487625	55487675	55487650
chr1	55525790	55526052	3	TRUE	55525776	55526126	55525853	55526026	55525939
chr1	55566114	55566173	2	FALSE			55566114	55566173	55566144
chr1	55578163	55578167	2	FALSE			55578163	55578167	55578165
chr1	55586493	55586541	2	FALSE			55586493	55586541	55586517
chr1	55590180	55590519	4	TRUE	55589996	55590496	55590321	55590362	55590341
chr1	55610404	55610441	2	FALSE			55610404	55610441	55610422
chr1	55626820	55626862	2	FALSE			55626820	55626862	55626841
chr1	55626943	55627028	2	FALSE			55626943	55627028	55626985
chr1	55649920	55649983	2	FALSE			55649920	55649983	55649952
chr1	55657312	55657382	2	FALSE			55657312	55657382	55657347
chr1	55694316	55694332	2	FALSE			55694316	55694332	55694324
chr1	55720793	55720889	3	FALSE			55720806	55720819	55720812
chr1	55734710	55734755	2	FALSE			55734710	55734755	55734732
chr1	55734838	55734883	2	FALSE			55734838	55734883	55734860
chr1	55781905	55781969	3	FALSE			55781915	55781966	55781941
chr1	55786701	55786854	2	FALSE			55786701	55786854	55786777
chr1	55802057	55802198	4	FALSE			55802082	55802103	55802092	55802104	55802181	55802142
chr1	55808843	55808889	2	FALSE			55808843	55808889	55808866
chr1	55811088	55811142	2	FALSE			55811088	55811142	55811115
chr1	55858927	55858981	2	FALSE			55858927	55858981	55858954
chr1	55870983	55871041	2	FALSE			55870983	55871041	55871012
chr1	55896958	55897034	2	FALSE			55896958	55897034	55896996
chr1	55900426	55900459	3	FALSE			55900435	55900454	55900445
chr1	55900474	55900516	2	FALSE			55900474	55900516	55900495
chr1	55901879	55901932	2	FALSE			55901879	55901932	55901905
chr1	55905331	55905364	2	FALSE			55905331	55905364	55905347
chr1	55906157	55906182	2	FALSE			55906157	55906182	55906169
chr1	55917712	55917748	2	FALSE			55917712	55917748	55917730
chr1	55925228	55925276	2	FALSE			55925228	55925276	55925252
chr1	55953652	55953704	2	FALSE			55953652	55953704	55953678
chr1	55954124	55954251	4	FALSE			55954176	55954230	55954203
chr1	55962116	55962312	3	FALSE			55962144	55962160	55962152	55962191	55962224	55962207
chr1	55962959	55962995	2	FALSE			55962959	55962995	55962977
chr1	56033579	56033626	2	FALSE			56033579	56033626	56033603
chr1	56057512	56057572	2	FALSE			56057512	56057572	56057542
chr1	56065499	56065550	2	FALSE			56065499	56065550	56065525
chr1	56085110	56085163	2	FALSE			56085110	56085163	56085136
chr1	56097637	56097722	4	FALSE			56097680	56097710	56097695
chr1	56147445	56147509	2	FALSE			56147445	56147509	56147477
chr1	56156901	56156961	2	FALSE			56156901	56156961	56156931
chr1	56184627	56184720	2	FALSE			56184627	56184720	56184673
chr1	56191700	56191726	2	FALSE			56191700	56191726	56191713
chr1	56227690	56227737	2	FALSE			56227690	56227737	56227714
chr1	56231203	56231385	3	FALSE			56231306	56231378	56231342
chr1	56251030	56251063	2	FALSE			56251030	56251063	56251046
chr1	56264910	56264945	2	FALSE			56264910	56264945	56264928
chr1	56294470	56294580	2	FALSE			56294470	56294580	56294525
chr1	56355743	56355827	3	FALSE			56355747	56355803	56355775
chr1	56397331	56397726	6	TRUE	56397473	56397663	56397520	56397589	56397554
chr1	56400840	56400869	2	FALSE			56400840	56400869	56400854
chr1	56408225	56408231	2	FALSE			56408225	56408231	56408228
chr1	56462448	56462530	3	FALSE			56462463	56462503	56462483
chr1	56478169	56478271	4	FALSE			56478186	56478215	56478200
chr1	56478343	56478376	2	FALSE			56478343	56478376	56478359
chr1	56481482	56481536	2	FALSE			56481482	56481536	56481509
chr1	56487835	56487942	3	FALSE			56487836	56487928	56487882
chr1	56488727	56488805	3	FALSE			56488740	56488804	56488772
chr1	56489112	56489119	2	FALSE			56489112	56489119	56489116
chr1	56490285	56490330	2	FALSE			56490285	56490330	56490307
chr1	56530404	56530668	2	FALSE			56530404	56530668	56530536
chr1	56553348	56553399	2	FALSE			56553348	56553399	56553374
chr1	56556069	56556125	2	FALSE			56556069	56556125	56556097
chr1	56556699	56556743	2	FALSE			56556699	56556743	56556721
chr1	56576699	56576775	2	FALSE			56576699	56576775	56576737
chr1	56576839	56577085	4	FALSE			56576998	56577038	56577018
chr1	56592820	56592851	2	FALSE			56592820	56592851	56592836
chr1	56604664	56604671	2	FALSE			56604664	56604671	56604668
chr1	56622240	56622276	2	FALSE			56622240	56622276	56622258
chr1	56634944	56634987	2	FALSE			56634944	56634987	56634966
chr1	56710928	56711007	2	FALSE			56710928	56711007	56710968
chr1	56738322	56738360	2	FALSE			56738322	56738360	56738341
chr1	56746580	56746639	3	FALSE			56746586	56746608	56746597
chr1	56749685	56749726	2	FALSE			56749685	56749726	56749705
chr1	56802394	56802439	2	FALSE			56802394	56802439	56802416
chr1	56833609	56833704	2	FALSE			56833609	56833704	56833657
chr1	56868406	56868461	2	FALSE			56868406	56868461	56868434
chr1	56905416	56905639	2	TRUE	56905292	56905684	56905416	56905639	56905528
chr1	56932858	56932952	2	FALSE			56932858	56932952	56932905
chr1	56999376	56999637	7	TRUE	56998961	57000051	56999485	56999524	56999505
chr1	56999693	56999697	2	TRUE	56998961	57000051	56999693	56999697	56999695
chr1	57034337	57034420	2	FALSE			57034337	57034420	57034379
chr1	57062452	57062495	2	FALSE			57062452	57062495	57062474
chr1	57102391	57102426	2	FALSE			57102391	57102426	57102409
chr1	57115534	57115549	2	FALSE			57115534	57115549	57115542
chr1	57123235	57123339	3	FALSE			57123260	57123338	57123299
chr1	57134862	57134884	2	FALSE			57134862	57134884	57134873
chr1	57144407	57144463	2	FALSE			57144407	57144463	57144435
chr1	57167820	57167937	2	FALSE			57167820	57167937	57167878
chr1	57171352	57171510	4	FALSE			57171394	57171433	57171414
chr1	57242793	57242829	2	FALSE			57242793	57242829	57242811
chr1	57242848	57242864	2	FALSE			57242848	57242864	57242856
chr1	57269410	57269528	2	FALSE			57269410	57269528	57269469
chr1	57296438	57296494	2	FALSE			57296438	57296494	57296466
chr1	57312387	57312422	2	FALSE			57312387	57312422	57312405
chr1	57385898	57385916	2	FALSE			57385898	57385916	57385907
chr1	57413574	57413642	3	FALSE			57413589	57413636	57413613
chr1	57492072	57492277	3	FALSE			57492093	57492154	57492123	57492227	57492228	57492227
chr1	57511268	57511328	2	FALSE			57511268	57511328	57511298
chr1	57583904	57584116	2	FALSE			57583904	57584116	57584010
chr1	57586176	57586212	2	FALSE			57586176	57586212	57586194
chr1	57619941	57619990	2	FALSE			57619941	57619990	57619965
chr1	57620186	57620227	2	FALSE			57620186	57620227	57620206
chr1	57647606	57647639	2	FALSE			57647606	57647639	57647622
chr1	57673255	57673285	2	FALSE			57673255	57673285	57673270
chr1	57715251	57715438	2	FALSE			57715251	57715438	57715345
chr1	57753625	57753682	2	FALSE			57753625	57753682	57753653
chr1	57853368	57853479	5	FALSE			57853408	57853452	57853430
chr1	57858728	57858778	2	FALSE			57858728	57858778	57858753
chr1	57875370	57875462	3	FALSE			57875383	57875462	57875423
chr1	57915230	57915275	2	FALSE			57915230	57915275	57915252
chr1	57926587	57926635	2	FALSE			57926587	57926635	57926611
chr1	57987670	57987700	2	FALSE			57987670	57987700	57987685
chr1	57991625	57991714	2	FALSE			57991625	57991714	57991669
chr1	57991721	57991733	2	FALSE			57991721	57991733	57991727
chr1	57991765	57991812	2	FALSE			57991765	57991812	57991789
chr1	58001312	58001314	2	FALSE			58001312	58001314	58001313
chr1	58001315	58001375	2	FALSE			58001315	58001375	58001345
chr1	58006838	58006918	2	FALSE			58006838	58006918	58006878
chr1	58024833	58024900	2	FALSE			58024833	58024900	58024867
chr1	58034122	58034204	2	FALSE			58034122	58034204	58034163
chr1	58036494	58036575	2	FALSE			58036494	58036575	58036534
chr1	58038809	58038878	3	FALSE			58038814	58038867	58038840
chr1	58049202	58049252	2	FALSE			58049202	58049252	58049227
chr1	58096370	58096741	5	TRUE	58096394	58096923	58096568	58096603	58096586
chr1	58157623	58157719	2	FALSE			58157623	58157719	58157671
chr1	58169421	58169455	2	FALSE			58169421	58169455	58169438
chr1	58246409	58246444	2	FALSE			58246409	58246444	58246427
chr1	58293696	58293811	2	FALSE			58293696	58293811	58293754
chr1	58296646	58296683	2	FALSE			58296646	58296683	58296664
chr1	58368762	58368838	2	FALSE			58368762	58368838	58368800
chr1	58378858	58378899	2	FALSE			58378858	58378899	58378878
chr1	58390252	58390274	2	FALSE			58390252	58390274	58390263
chr1	58427396	58427429	2	FALSE			58427396	58427429	58427412
chr1	58495711	58495871	3	FALSE			58495723	58495746	58495735	58495817	58495857	58495837
chr1	58513549	58513606	2	FALSE			58513549	58513606	58513577
chr1	58518249	58518309	2	FALSE			58518249	58518309	58518279
chr1	58534367	58534419	2	FALSE			58534367	58534419	58534393
chr1	58594031	58594039	2	FALSE			58594031	58594039	58594035
chr1	58594615	58594761	3	FALSE			58594689	58594747	58594718
chr1	58597997	58598102	3	FALSE			58598043	58598100	58598071
chr1	58600458	58600520	3	FALSE			58600466	58600511	58600488
chr1	58607001	58607072	2	FALSE			58607001	58607072	58607037
chr1	58612881	58612962	3	FALSE			58612890	58612929	58612910
chr1	58640316	58640333	2	FALSE			58640316	58640333	58640324
chr1	58653744	58653805	2	FALSE			58653744	58653805	58653774
chr1	58672419	58672433	2	TRUE	58672162	58673435	58672419	58672433	58672426
chr1	58672439	58672829	7	TRUE	58672162	58673435	58672669	58672722	58672695
chr1	58682341	58682382	2	FALSE			58682341	58682382	58682361
chr1	58739606	58739690	2	FALSE			58739606	58739690	58739648
chr1	58742920	58742990	2	FALSE			58742920	58742990	58742955
chr1	58766054	58766100	2	FALSE			58766054	58766100	58766077
chr1	58798631	58798723	2	FALSE			58798631	58798723	58798677
chr1	58840261	58840363	2	FALSE			58840261	58840363	58840312
chr1	58844335	58844463	3	FALSE			58844391	58844442	58844417
chr1	58844687	58844720	2	FALSE			58844687	58844720	58844703
chr1	58844748	58844792	2	FALSE			58844748	58844792	58844770
chr1	58861273	58861303	2	FALSE			58861273	58861303	58861288
chr1	58916365	58916372	2	FALSE			58916365	58916372	58916369
chr1	58937220	58937251	2	FALSE			58937220	58937251	58937236
chr1	58955048	58955154	3	FALSE			58955080	58955095	58955088
chr1	58955333	58955363	2	FALSE			58955333	58955363	58955348
chr1	58956243	58956343	2	FALSE			58956243	58956343	58956293
chr1	58959443	58959460	2	FALSE			58959443	58959460	58959451
chr1	58960035	58960130	2	FALSE			58960035	58960130	58960083
chr1	58983671	58983747	2	FALSE			58983671	58983747	58983709
chr1	59012422	59012615	2	FALSE			59012422	59012615	59012518
chr1	59029678	59029727	2	FALSE			59029678	59029727	59029702
chr1	59044436	59044492	2	FALSE			59044436	59044492	59044464
chr1	59048657	59048756	2	FALSE			59048657	59048756	59048707
chr1	59068876	59068941	3	FALSE			59068911	59068936	59068923
chr1	59084063	59084125	2	FALSE			59084063	59084125	59084094
chr1	59089575	59089636	2	FALSE			59089575	59089636	59089605
chr1	59089639	59089652	2	FALSE			59089639	59089652	59089645
chr1	59090469	59090496	2	FALSE			59090469	59090496	59090483
chr1	59101331	59101336	2	FALSE			59101331	59101336	59101333
chr1	59102134	59102196	2	FALSE			59102134	59102196	59102165
chr1	59102311	59102352	2	FALSE			59102311	59102352	59102331
chr1	59165769	59165791	2	FALSE			59165769	59165791	59165780
chr1	59165841	59165877	2	FALSE			59165841	59165877	59165859
chr1	59199016	59199147	3	FALSE			59199028	59199139	59199084
chr1	59204635	59204834	2	FALSE			59204635	59204834	59204735
chr1	59208995	59209058	2	FALSE			59208995	59209058	59209027
chr1	59221157	59221209	2	FALSE			59221157	59221209	59221183
chr1	59221273	59221431	3	FALSE			59221320	59221421	59221370
chr1	59247788	59247841	2	FALSE			59247788	59247841	59247814
chr1	59250004	59250040	2	FALSE			59250004	59250040	59250022
chr1	59250295	59250337	2	FALSE			59250295	59250337	59250316
chr1	59250842	59250890	2	FALSE			59250842	59250890	59250866
chr1	59280491	59280522	2	FALSE			59280491	59280522	59280507
chr1	59280635	59280644	2	FALSE			59280635	59280644	59280639
chr1	59282119	59282121	2	FALSE			59282119	59282121	59282120
chr1	59283085	59283118	2	FALSE			59283085	59283118	59283101
chr1	59314476	59314766	4	FALSE			59314599	59314607	59314603
chr1	59389527	59389561	2	FALSE			59389527	59389561	59389544
chr1	59398562	59398761	2	FALSE			59398562	59398761	59398662
chr1	59417606	59417674	2	FALSE			59417606	59417674	59417640
chr1	59424706	59424784	2	FALSE			59424706	59424784	59424745
chr1	59425956	59426062	2	FALSE			59425956	59426062	59426009
chr1	59434981	59434990	2	FALSE			59434981	59434990	59434985
chr1	59435000	59435074	2	FALSE			59435000	59435074	59435037
chr1	59435091	59435160	2	FALSE			59435091	59435160	59435125
chr1	59441675	59441827	3	FALSE			59441714	59441797	59441756
chr1	59481541	59481806	4	TRUE	59481385	59481926	59481611	59481725	59481668
chr1	59486661	59486705	2	FALSE			59486661	59486705	59486683
chr1	59496191	59496268	2	FALSE			59496191	59496268	59496229
chr1	59502595	59502657	2	FALSE			59502595	59502657	59502626
chr1	59509634	59509667	2	FALSE			59509634	59509667	59509650
chr1	59517492	59517536	2	FALSE			59517492	59517536	59517514
chr1	59565605	59565669	2	FALSE			59565605	59565669	59565637
chr1	59569534	59569626	3	FALSE			59569537	59569615	59569576
chr1	59573292	59573466	2	FALSE			59573292	59573466	59573379
chr1	59588754	59588836	2	FALSE			59588754	59588836	59588795
chr1	59588868	59589041	5	FALSE			59588964	59588973	59588968
chr1	59604963	59604988	2	FALSE			59604963	59604988	59604975
chr1	59616910	59616963	2	FALSE			59616910	59616963	59616936
chr1	59632623	59632669	2	FALSE			59632623	59632669	59632646
chr1	59674116	59674169	2	FALSE			59674116	59674169	59674142
chr1	59687562	59687594	2	FALSE			59687562	59687594	59687578
chr1	59696052	59696151	2	FALSE			59696052	59696151	59696102
chr1	59721900	59722053	3	FALSE			59721908	59721981	59721944
chr1	59779349	59779451	2	FALSE			59779349	59779451	59779400
chr1	59813575	59813646	2	FALSE			59813575	59813646	59813611
chr1	59836450	59836509	2	FALSE			59836450	59836509	59836480
chr1	59841118	59841193	2	FALSE			59841118	59841193	59841156
chr1	59843936	59843943	2	FALSE			59843936	59843943	59843940
chr1	59931118	59931180	2	FALSE			59931118	59931180	59931149
chr1	59931872	59931977	2	FALSE			59931872	59931977	59931924
chr1	59938871	59938924	2	FALSE			59938871	59938924	59938897
chr1	59938986	59939114	3	FALSE			59939031	59939051	59939041
chr1	59962299	59962342	2	FALSE			59962299	59962342	59962321
chr1	59965126	59965183	2	FALSE			59965126	59965183	59965154
chr1	60003927	60004045	3	FALSE			60003970	60004024	60003997
chr1	60021443	60021504	2	FALSE			60021443	60021504	60021473
chr1	60029179	60029242	2	FALSE			60029179	60029242	60029211
chr1	60052513	60052670	4	FALSE			60052603	60052634	60052619
chr1	60056993	60057029	2	FALSE			60056993	60057029	60057011
chr1	60087085	60087244	3	FALSE			60087132	60087185	60087158
chr1	60097397	60097556	4	FALSE			60097411	60097537	60097474
chr1	60108162	60108186	2	FALSE			60108162	60108186	60108174
chr1	60108250	60108277	2	FALSE			60108250	60108277	60108264
chr1	60113760	60113802	2	FALSE			60113760	60113802	60113781
chr1	60114956	60114981	2	FALSE			60114956	60114981	60114968
chr1	60115547	60115559	2	FALSE			60115547	60115559	60115553
chr1	60117628	60117664	2	FALSE			60117628	60117664	60117646
chr1	60154447	60154479	2	FALSE			60154447	60154479	60154463
chr1	60176719	60176780	2	FALSE			60176719	60176780	60176749
chr1	60195784	60196343	8	TRUE	60195706	60196350	60195984	60196170	60196077
chr1	60196636	60196694	2	FALSE			60196636	60196694	60196665
chr1	60196949	60197047	2	FALSE			60196949	60197047	60196998
chr1	60244431	60244534	3	FALSE			60244481	60244517	60244499
chr1	60251763	60251853	2	FALSE			60251763	60251853	60251808
chr1	60266231	60266269	2	FALSE			60266231	60266269	60266250
chr1	60284995	60285073	2	FALSE			60284995	60285073	60285034
chr1	60348221	60348317	3	FALSE			60348239	60348267	60348253
chr1	60380904	60380966	2	FALSE			60380904	60380966	60380935
chr1	60431343	60431419	2	FALSE			60431343	60431419	60431381
chr1	60468800	60468928	3	FALSE			60468817	60468916	60468867
chr1	60498147	60498154	2	FALSE			60498147	60498154	60498151
chr1	60498228	60498270	2	FALSE			60498228	60498270	60498249
chr1	60509934	60509986	2	FALSE			60509934	60509986	60509960
chr1	60574620	60574627	2	FALSE			60574620	60574627	60574624
chr1	60588804	60588899	3	FALSE			60588857	60588880	60588869
chr1	60649767	60649847	4	FALSE			60649811	60649829	60649820
chr1	60675943	60676002	2	FALSE			60675943	60676002	60675973
chr1	60684176	60684207	2	FALSE			60684176	60684207	60684192
chr1	60705515	60705657	3	FALSE			60705516	60705568	60705542
chr1	60764106	60764212	2	FALSE			60764106	60764212	60764159
chr1	60789166	60789190	2	FALSE			60789166	60789190	60789178
chr1	60793771	60793903	4	FALSE			60793776	60793848	60793812
chr1	60823642	60823721	3	FALSE			60823652	60823676	60823664
chr1	60826171	60826244	2	FALSE			60826171	60826244	60826207
chr1	60845942	60845975	2	FALSE			60845942	60845975	60845958
chr1	60893179	60893256	2	FALSE			60893179	60893256	60893217
chr1	60903110	60903216	2	FALSE			60903110	60903216	60903163
chr1	60905994	60906158	3	FALSE			60906032	60906087	60906060	60906093	60906139	60906116
chr1	60906839	60906909	3	FALSE			60906846	60906891	60906868
chr1	60931723	60931781	2	FALSE			60931723	60931781	60931752
chr1	60931888	60931941	2	FALSE			60931888	60931941	60931914
chr1	60978923	60978994	2	FALSE			60978923	60978994	60978959
chr1	60984203	60984236	2	FALSE			60984203	60984236	60984219
chr1	61025961	61026042	2	FALSE			61025961	61026042	61026001
chr1	61069260	61069300	2	FALSE			61069260	61069300	61069280
chr1	61071523	61071582	3	FALSE			61071536	61071568	61071552
chr1	61109086	61109259	2	FALSE			61109242	61109259	61109250
chr1	61110290	61110326	2	FALSE			61110290	61110326	61110308
chr1	61129162	61129211	2	FALSE			61129162	61129211	61129186
chr1	61130821	61130916	3	FALSE			61130894	61130909	61130902
chr1	61152055	61152140	2	FALSE			61152055	61152140	61152097
chr1	61155497	61155594	2	FALSE			61155497	61155594	61155545
chr1	61175978	61176018	2	FALSE			61175978	61176018	61175998
chr1	61188827	61188860	2	FALSE			61188827	61188860	61188843
chr1	61188879	61188973	3	FALSE			61188896	61188971	61188934
chr1	61232092	61232132	3	FALSE			61232127	61232130	61232129
chr1	61237599	61237696	3	FALSE			61237644	61237661	61237652
chr1	61239921	61239956	2	FALSE			61239921	61239956	61239939
chr1	61245393	61245540	3	FALSE			61245407	61245537	61245472
chr1	61247877	61247920	2	FALSE			61247877	61247920	61247899
chr1	61305676	61305707	2	FALSE			61305676	61305707	61305692
chr1	61373062	61373116	3	FALSE			61373083	61373106	61373095
chr1	61409822	61409860	2	FALSE			61409822	61409860	61409841
chr1	61423822	61423935	3	FALSE			61423828	61423906	61423867
chr1	61465611	61465622	2	FALSE			61465611	61465622	61465617
chr1	61484078	61484141	2	FALSE			61484078	61484141	61484110
chr1	61486047	61486095	2	FALSE			61486047	61486095	61486071
chr1	61492264	61492336	4	FALSE			61492312	61492321	61492316
chr1	61500469	61500512	2	FALSE			61500469	61500512	61500491
chr1	61501422	61501486	2	FALSE			61501422	61501486	61501454
chr1	61505104	61505176	2	FALSE			61505104	61505176	61505140
chr1	61523328	61523381	2	FALSE			61523328	61523381	61523354
chr1	61529708	61529743	2	FALSE			61529708	61529743	61529726
chr1	61562254	61562339	2	FALSE			61562254	61562339	61562296
chr1	61607342	61607598	3	FALSE			61607412	61607528	61607470
chr1	61626821	61626867	2	FALSE			61626821	61626867	61626844
chr1	61630337	61630381	2	FALSE			61630337	61630381	61630359
chr1	61685528	61685561	2	FALSE			61685528	61685561	61685544
chr1	61701059	61701133	3	FALSE			61701100	61701129	61701114
chr1	61733078	61733122	2	FALSE			61733078	61733122	61733100
chr1	61775400	61775499	3	FALSE			61775405	61775448	61775427
chr1	61801277	61801317	2	FALSE			61801277	61801317	61801297
chr1	61803730	61804479	4	FALSE			61804425	61804458	61804441
chr1	61825384	61825439	2	FALSE			61825384	61825439	61825412
chr1	61842752	61842893	3	FALSE			61842841	61842877	61842859
chr1	61876398	61876433	2	FALSE			61876398	61876433	61876416
chr1	61936027	61936071	2	FALSE			61936027	61936071	61936049
chr1	61936090	61936096	2	FALSE			61936090	61936096	61936093
chr1	61954926	61954994	2	FALSE			61954926	61954994	61954960
chr1	61958110	61958200	2	FALSE			61958110	61958200	61958155
chr1	61973496	61973532	2	FALSE			61973496	61973532	61973514
chr1	62001998	62002033	2	FALSE			62001998	62002033	62002016
chr1	62016763	62016846	4	FALSE			62016772	62016834	62016803
chr1	62029859	62029942	2	FALSE			62029859	62029942	62029901
chr1	62033733	62033778	2	FALSE			62033733	62033778	62033755
chr1	62043309	62043376	2	FALSE			62043309	62043376	62043343
chr1	62051531	62051650	2	FALSE			62051531	62051650	62051591
chr1	62052502	62052547	2	FALSE			62052502	62052547	62052524
chr1	62058931	62058966	2	FALSE			62058931	62058966	62058949
chr1	62071416	62071902	4	FALSE			62071537	62071572	62071555
chr1	62082109	62082145	2	FALSE			62082109	62082145	62082127
chr1	62084453	62084660	4	FALSE			62084468	62084522	62084495	62084559	62084565	62084562
chr1	62085010	62085080	2	FALSE			62085010	62085080	62085045
chr1	62088216	62088260	2	FALSE			62088216	62088260	62088238
chr1	62089937	62090062	4	FALSE			62089978	62090011	62089994
chr1	62095965	62095995	2	FALSE			62095965	62095995	62095980
chr1	62123137	62123199	2	FALSE			62123137	62123199	62123168
chr1	62126400	62126429	2	FALSE			62126400	62126429	62126414
chr1	62138391	62138442	2	FALSE			62138391	62138442	62138417
chr1	62161927	62161998	2	FALSE			62161927	62161998	62161963
chr1	62167761	62167834	4	FALSE			62167788	62167825	62167806
chr1	62172226	62172347	2	FALSE			62172226	62172347	62172286
chr1	62181552	62181663	2	FALSE			62181552	62181663	62181608
chr1	62187070	62187198	2	FALSE			62187070	62187198	62187134
chr1	62190877	62190912	2	FALSE			62190877	62190912	62190895
chr1	62196825	62196855	2	FALSE			62196825	62196855	62196840
chr1	62196933	62196969	2	FALSE			62196933	62196969	62196951
chr1	62198850	62198896	2	FALSE			62198850	62198896	62198873
chr1	62201205	62201208	2	FALSE			62201205	62201208	62201207
chr1	62204091	62204147	3	FALSE			62204106	62204111	62204108
chr1	62204745	62204851	3	FALSE			62204795	62204840	62204817
chr1	62211107	62211221	3	FALSE			62211115	62211210	62211163
chr1	62217437	62217505	3	FALSE			62217449	62217497	62217473
chr1	62219387	62219473	3	FALSE			62219428	62219467	62219448
chr1	62222950	62222959	2	FALSE			62222950	62222959	62222954
chr1	62229117	62229157	2	FALSE			62229117	62229157	62229137
chr1	62233387	62233398	2	FALSE			62233387	62233398	62233393
chr1	62234372	62234395	2	FALSE			62234372	62234395	62234384
chr1	62237645	62237681	2	FALSE			62237645	62237681	62237663
chr1	62239191	62239264	3	FALSE			62239216	62239263	62239240
chr1	62254350	62254484	3	FALSE			62254432	62254470	62254451
chr1	62262815	62262846	2	FALSE			62262815	62262846	62262831
chr1	62275116	62275164	3	FALSE			62275117	62275149	62275133
chr1	62280049	62280082	2	FALSE			62280049	62280082	62280065
chr1	62322306	62322373	2	FALSE			62322306	62322373	62322340
chr1	62332606	62332616	2	FALSE			62332606	62332616	62332611
chr1	62335744	62335786	2	FALSE			62335744	62335786	62335765
chr1	62339272	62339336	2	FALSE			62339272	62339336	62339304
chr1	62339385	62339583	4	TRUE	62339369	62339615	62339433	62339484	62339459	62339489	62339500	62339495	62339510	62339556	62339533
chr1	62346550	62346637	3	FALSE			62346553	62346626	62346589
chr1	62351510	62351577	2	FALSE			62351510	62351577	62351544
chr1	62368928	62369261	3	TRUE	62368463	62369535	62369048	62369205	62369126
chr1	62369494	62369547	2	TRUE	62368463	62369535	62369494	62369547	62369520
chr1	62381466	62381549	2	FALSE			62381466	62381549	62381508
chr1	62386627	62386631	2	FALSE			62386627	62386631	62386629
chr1	62404674	62404691	2	FALSE			62404674	62404691	62404682
chr1	62427371	62427566	3	FALSE			62427416	62427552	62427484
chr1	62460323	62460373	2	FALSE			62460323	62460373	62460348
chr1	62483384	62483416	2	FALSE			62483384	62483416	62483400
chr1	62488776	62488882	3	FALSE			62488791	62488869	62488830
chr1	62514095	62514181	3	FALSE			62514102	62514175	62514138
chr1	62520529	62520698	5	FALSE			62520641	62520666	62520653
chr1	62529334	62529385	2	FALSE			62529334	62529385	62529360
chr1	62532818	62532941	2	FALSE			62532818	62532941	62532880
chr1	62533557	62533631	2	FALSE			62533595	62533631	62533613
chr1	62544070	62544112	2	FALSE			62544070	62544112	62544091
chr1	62550572	62550610	2	FALSE			62550572	62550610	62550591
chr1	62566215	62566247	2	FALSE			62566215	62566247	62566231
chr1	62570460	62570520	2	FALSE			62570460	62570520	62570490
chr1	62572936	62572976	2	FALSE			62572936	62572976	62572956
chr1	62587894	62587952	2	FALSE			62587894	62587952	62587923
chr1	62588018	62588078	2	FALSE			62588018	62588078	62588048
chr1	62599029	62599099	2	FALSE			62599029	62599099	62599064
chr1	62600126	62600262	3	FALSE			62600151	62600257	62600204
chr1	62611271	62611327	2	FALSE			62611271	62611327	62611299
chr1	62612320	62612440	2	FALSE			62612320	62612440	62612380
chr1	62616676	62616778	3	FALSE			62616695	62616776	62616735
chr1	62622098	62622134	2	FALSE			62622098	62622134	62622116
chr1	62632111	62632167	2	FALSE			62632111	62632167	62632139
chr1	62635562	62635595	2	FALSE			62635562	62635595	62635578
chr1	62637813	62637869	2	FALSE			62637813	62637869	62637841
chr1	62641724	62641851	3	FALSE			62641763	62641817	62641790
chr1	62649329	62649332	2	FALSE			62649329	62649332	62649331
chr1	62652029	62652133	2	FALSE			62652029	62652133	62652081
chr1	62657745	62657857	2	FALSE			62657745	62657857	62657801
chr1	62661202	62661326	2	FALSE			62661202	62661326	62661264
chr1	62671307	62671316	2	FALSE			62671307	62671316	62671311
chr1	62671333	62671369	2	FALSE			62671333	62671369	62671351
chr1	62671634	62671670	2	FALSE			62671634	62671670	62671652
chr1	62673479	62673536	2	FALSE			62673479	62673536	62673507
chr1	62680560	62680618	2	FALSE			62680560	62680618	62680589
chr1	62681538	62681580	2	FALSE			62681538	62681580	62681559
chr1	62687826	62687886	3	FALSE			62687845	62687873	62687859
chr1	62690254	62690376	3	FALSE			62690328	62690363	62690346
chr1	62690593	62690662	2	FALSE			62690593	62690662	62690627
chr1	62691983	62692062	2	FALSE			62691983	62692062	62692023
chr1	62720627	62720714	3	FALSE			62720674	62720687	62720680
chr1	62722817	62722876	2	FALSE			62722817	62722876	62722847
chr1	62722909	62722939	2	FALSE			62722909	62722939	62722924
chr1	62731049	62731162	3	FALSE			62731092	62731144	62731118
chr1	62744078	62744102	2	FALSE			62744078	62744102	62744090
chr1	62758821	62758874	2	FALSE			62758821	62758874	62758847
chr1	62762653	62762726	2	FALSE			62762653	62762726	62762689
chr1	62769670	62769694	2	FALSE			62769670	62769694	62769682
chr1	62771087	62771142	2	FALSE			62771087	62771142	62771115
chr1	62771143	62771222	3	FALSE			62771160	62771179	62771170
chr1	62779383	62779493	4	FALSE			62779454	62779483	62779468
chr1	62787910	62788020	4	FALSE			62787944	62787991	62787968
chr1	62788749	62788813	2	FALSE			62788749	62788813	62788781
chr1	62805738	62805817	3	FALSE			62805781	62805815	62805798
chr1	62806392	62806426	2	FALSE			62806392	62806426	62806409
chr1	62818443	62818493	2	FALSE			62818443	62818493	62818468
chr1	62826493	62826602	3	FALSE			62826532	62826538	62826535
chr1	62835594	62835721	3	FALSE			62835647	62835716	62835681
chr1	62839901	62839947	2	FALSE			62839901	62839947	62839924
chr1	62846863	62846913	2	FALSE			62846863	62846913	62846888
chr1	62864368	62864472	2	FALSE			62864368	62864472	62864420
chr1	62880122	62880161	2	FALSE			62880122	62880161	62880142
chr1	62880581	62880684	2	FALSE			62880581	62880684	62880633
chr1	62889404	62889440	2	FALSE			62889404	62889440	62889422
chr1	62893662	62893767	2	FALSE			62893662	62893767	62893714
chr1	62900882	62900947	2	FALSE			62900882	62900947	62900914
chr1	62913631	62913688	2	FALSE			62913631	62913688	62913659
chr1	62930086	62930201	3	FALSE			62930164	62930199	62930182
chr1	62934916	62935006	3	FALSE			62934929	62934999	62934964
chr1	62958035	62958117	3	FALSE			62958040	62958087	62958064
chr1	62983175	62983243	2	FALSE			62983175	62983243	62983209
chr1	62993155	62993199	3	FALSE			62993174	62993191	62993182
chr1	62993430	62993543	3	FALSE			62993511	62993540	62993525
chr1	63018807	63018924	4	FALSE			63018870	63018907	63018888
chr1	63033168	63033220	2	FALSE			63033168	63033220	63033194
chr1	63087659	63087854	2	FALSE			63087659	63087854	63087757
chr1	63088635	63088820	6	FALSE			63088692	63088712	63088702
chr1	63135915	63135990	2	FALSE			63135915	63135990	63135953
chr1	63136662	63136699	2	FALSE			63136662	63136699	63136680
chr1	63136752	63136791	2	FALSE			63136752	63136791	63136772
chr1	63145778	63145883	3	FALSE			63145793	63145816	63145805
chr1	63146361	63146463	2	FALSE			63146361	63146463	63146412
chr1	63146548	63146580	2	FALSE			63146548	63146580	63146564
chr1	63154124	63154177	2	FALSE			63154124	63154177	63154150
chr1	63158834	63158870	2	FALSE			63158834	63158870	63158852
chr1	63165351	63165431	2	FALSE			63165351	63165431	63165391
chr1	63167454	63167477	2	FALSE			63167454	63167477	63167466
chr1	63167523	63167722	2	FALSE			63167523	63167722	63167623
chr1	63192367	63192446	3	FALSE			63192371	63192436	63192403
chr1	63197374	63197441	2	FALSE			63197374	63197441	63197408
chr1	63199436	63199486	2	FALSE			63199436	63199486	63199461
chr1	63205035	63205117	2	FALSE			63205035	63205117	63205076
chr1	63205436	63205511	2	FALSE			63205436	63205511	63205474
chr1	63205536	63205570	2	FALSE			63205536	63205570	63205553
chr1	63209054	63209063	2	FALSE			63209054	63209063	63209058
chr1	63218021	63218046	2	FALSE			63218021	63218046	63218033
chr1	63219707	63219735	2	FALSE			63219707	63219735	63219721
chr1	63220276	63220324	2	FALSE			63220309	63220324	63220317
chr1	63220913	63220936	2	FALSE			63220913	63220936	63220925
chr1	63224896	63224920	2	FALSE			63224896	63224920	63224908
chr1	63235908	63235947	2	FALSE			63235908	63235947	63235928
chr1	63237344	63237398	2	FALSE			63237344	63237398	63237371
chr1	63242524	63242552	2	FALSE			63242524	63242552	63242538
chr1	63281514	63281576	2	FALSE			63281514	63281576	63281545
chr1	63294415	63294475	3	FALSE			63294438	63294473	63294456
chr1	63304377	63304462	2	FALSE			63304377	63304462	63304419
chr1	63312678	63312719	2	FALSE			63312678	63312719	63312698
chr1	63386307	63386361	2	FALSE			63386307	63386361	63386334
chr1	63386894	63386931	2	FALSE			63386894	63386931	63386912
chr1	63395173	63395248	2	FALSE			63395173	63395248	63395211
chr1	63406206	63406259	2	FALSE			63406206	63406259	63406232
chr1	63437072	63437087	2	FALSE			63437072	63437087	63437080
chr1	63498901	63498936	2	FALSE			63498901	63498936	63498919
chr1	63498982	63499075	2	FALSE			63498982	63499075	63499028
chr1	63504167	63504227	3	FALSE			63504172	63504205	63504188
chr1	63532631	63532637	2	FALSE			63532631	63532637	63532634
chr1	63604965	63605002	2	FALSE			63604965	63605002	63604983
chr1	63624369	63624455	4	FALSE			63624382	63624433	63624408
chr1	63639902	63639956	2	FALSE			63639902	63639956	63639929
chr1	63643605	63643652	2	FALSE			63643605	63643652	63643629
chr1	63670031	63670086	2	FALSE			63670031	63670086	63670059
chr1	63685578	63685601	2	FALSE			63685578	63685601	63685590
chr1	63706338	63706609	3	FALSE			63706403	63706457	63706430	63706520	63706549	63706534
chr1	63719112	63719168	2	FALSE			63719112	63719168	63719140
chr1	63736806	63736912	2	FALSE			63736806	63736912	63736859
chr1	63749619	63749620	2	FALSE			63749619	63749620	63749619
chr1	63755992	63756075	2	FALSE			63755992	63756075	63756034
chr1	63762338	63762424	2	FALSE			63762338	63762424	63762381
chr1	63769793	63769825	2	FALSE			63769793	63769825	63769809
chr1	63774699	63774849	3	FALSE			63774718	63774739	63774728
chr1	63775783	63775797	2	FALSE			63775783	63775797	63775790
chr1	63780106	63780219	3	FALSE			63780111	63780196	63780153
chr1	63782677	63782889	3	FALSE			63782702	63782806	63782754
chr1	63789273	63789274	2	FALSE			63789273	63789274	63789273
chr1	63804345	63804413	2	FALSE			63804345	63804413	63804379
chr1	63827100	63827182	2	FALSE			63827100	63827182	63827141
chr1	63835659	63835742	2	FALSE			63835659	63835742	63835701
chr1	63848310	63848404	5	FALSE			63848340	63848361	63848350
chr1	63858099	63858118	2	FALSE			63858099	63858118	63858109
chr1	63860068	63860097	2	FALSE			63860068	63860097	63860082
chr1	63867112	63867129	2	FALSE			63867112	63867129	63867120
chr1	63874684	63874697	2	FALSE			63874684	63874697	63874690
chr1	63886350	63886491	2	FALSE			63886350	63886491	63886420
chr1	63888434	63888561	3	FALSE			63888439	63888544	63888491
chr1	63889903	63890038	4	FALSE			63889972	63889976	63889974
chr1	63895639	63895711	2	FALSE			63895639	63895711	63895675
chr1	63898806	63898846	2	FALSE			63898806	63898846	63898826
chr1	63928638	63928746	4	FALSE			63928692	63928698	63928695
chr1	63980488	63980635	4	FALSE			63980567	63980592	63980579
chr1	63988861	63989119	4	TRUE	63988815	63989117	63988891	63988981	63988936
chr1	64009715	64009717	2	FALSE			64009715	64009717	64009716
chr1	64013358	64013469	2	FALSE			64013358	64013469	64013414
chr1	64038579	64038681	3	FALSE			64038638	64038677	64038658
chr1	64052311	64052330	2	FALSE			64052311	64052330	64052321
chr1	64055232	64055271	2	FALSE			64055232	64055271	64055252
chr1	64061941	64061964	2	FALSE			64061941	64061964	64061953
chr1	64077818	64077866	2	FALSE			64077818	64077866	64077842
chr1	64087928	64087975	2	FALSE			64087928	64087975	64087952
chr1	64096329	64096371	2	FALSE			64096329	64096371	64096350
chr1	64096428	64096675	7	FALSE			64096486	64096525	64096506
chr1	64113759	64113849	3	FALSE			64113781	64113847	64113814
chr1	64124662	64124737	2	FALSE			64124662	64124737	64124700
chr1	64133121	64133215	3	FALSE			64133140	64133153	64133146
chr1	64151966	64152088	4	FALSE			64151980	64152028	64152004
chr1	64188594	64188643	2	FALSE			64188594	64188643	64188618
chr1	64192927	64192969	2	FALSE			64192927	64192969	64192948
chr1	64203034	64203082	2	FALSE			64203034	64203082	64203058
chr1	64203459	64203517	3	FALSE			64203465	64203508	64203487
chr1	64203582	64203636	3	FALSE			64203585	64203618	64203601
chr1	64221367	64221436	2	FALSE			64221367	64221436	64221401
chr1	64228331	64228495	3	FALSE			64228435	64228478	64228457
chr1	64240625	64240643	2	FALSE			64240625	64240643	64240634
chr1	64260781	64260817	2	FALSE			64260781	64260817	64260799
chr1	64267110	64267214	2	FALSE			64267110	64267214	64267162
chr1	64296266	64296302	2	FALSE			64296266	64296302	64296284
chr1	64304068	64304144	3	FALSE			64304073	64304103	64304088
chr1	64325658	64325880	3	FALSE			64325686	64325834	64325760
chr1	64391953	64392032	2	FALSE			64391953	64392032	64391993
chr1	64392687	64392771	2	FALSE			64392687	64392771	64392729
chr1	64429096	64429110	2	FALSE			64429096	64429110	64429103
chr1	64429228	64429261	2	FALSE			64429228	64429261	64429244
chr1	64444199	64444490	5	FALSE			64444326	64444392	64444359	64444432	64444451	64444442	64444461	64444462	64444461
chr1	64444505	64444603	3	FALSE			64444520	64444531	64444526	64444534	64444586	64444560
chr1	64473864	64473878	2	FALSE			64473864	64473878	64473871
chr1	64493456	64493528	3	FALSE			64493462	64493510	64493486
chr1	64493549	64493602	2	FALSE			64493549	64493602	64493575
chr1	64532222	64532252	2	FALSE			64532222	64532252	64532237
chr1	64560276	64560345	2	FALSE			64560276	64560345	64560310
chr1	64571748	64571885	3	FALSE			64571836	64571869	64571852
chr1	64598837	64599001	3	FALSE			64598968	64598989	64598978
chr1	64622845	64622898	3	FALSE			64622849	64622885	64622867
chr1	64630993	64631041	2	FALSE			64630993	64631041	64631017
chr1	64632139	64632183	3	FALSE			64632165	64632175	64632170
chr1	64636298	64636329	2	FALSE			64636298	64636329	64636314
chr1	64666295	64666330	2	FALSE			64666295	64666330	64666313
chr1	64686973	64687070	3	FALSE			64686994	64687035	64687014
chr1	64719525	64719568	2	FALSE			64719525	64719568	64719547
chr1	64723039	64723105	2	FALSE			64723039	64723105	64723072
chr1	64728961	64729042	2	FALSE			64728961	64729042	64729001
chr1	64743316	64743422	2	FALSE			64743316	64743422	64743369
chr1	64743631	64743732	5	FALSE			64743668	64743681	64743674
chr1	64759375	64759421	2	FALSE			64759375	64759421	64759398
chr1	64764694	64764710	2	FALSE			64764694	64764710	64764702
chr1	64779497	64779558	2	FALSE			64779497	64779558	64779527
chr1	64787896	64787933	2	FALSE			64787896	64787933	64787914
chr1	64797331	64797364	2	FALSE			64797331	64797364	64797347
chr1	64819994	64820009	2	FALSE			64819994	64820009	64820002
chr1	64831016	64831045	2	FALSE			64831016	64831045	64831030
chr1	64848040	64848047	2	FALSE			64848040	64848047	64848044
chr1	64848084	64848137	3	FALSE			64848103	64848120	64848111
chr1	64876760	64876811	2	FALSE			64876760	64876811	64876786
chr1	64876844	64877136	6	TRUE	64876876	64877158	64877057	64877074	64877065
chr1	64878160	64878205	3	FALSE			64878166	64878202	64878184
chr1	64882514	64882515	2	FALSE			64882514	64882515	64882514
chr1	64896242	64896272	2	FALSE			64896242	64896272	64896257
chr1	64951297	64951333	2	FALSE			64951297	64951333	64951315
chr1	64996479	64996548	2	FALSE			64996479	64996548	64996513
chr1	65038291	65038408	3	TRUE	65037484	65039088	65038309	65038394	65038351
chr1	65070448	65070484	2	FALSE			65070448	65070484	65070466
chr1	65083634	65083640	2	FALSE			65083634	65083640	65083637
chr1	65091160	65091287	3	FALSE			65091263	65091267	65091265
chr1	65133879	65134021	3	FALSE			65133888	65133996	65133942
chr1	65150492	65150654	3	FALSE			65150495	65150555	65150525	65150560	65150609	65150584
chr1	65168559	65168631	3	FALSE			65168575	65168619	65168597
chr1	65169662	65169675	2	FALSE			65169662	65169675	65169668
chr1	65181965	65182051	2	FALSE			65181965	65182051	65182008
chr1	65238957	65238976	2	FALSE			65238957	65238976	65238967
chr1	65239887	65240022	3	FALSE			65239943	65240008	65239975
chr1	65248650	65248810	2	FALSE			65248650	65248810	65248730
chr1	65251203	65251342	5	FALSE			65251259	65251288	65251273
chr1	65263641	65263657	2	FALSE			65263641	65263657	65263649
chr1	65326155	65326221	2	FALSE			65326155	65326221	65326188
chr1	65360191	65360247	2	FALSE			65360191	65360247	65360219
chr1	65385103	65385191	2	FALSE			65385103	65385191	65385147
chr1	65397917	65397973	2	FALSE			65397917	65397973	65397945
chr1	65409639	65409759	3	FALSE			65409640	65409655	65409648
chr1	65409767	65409805	2	FALSE			65409767	65409805	65409786
chr1	65437406	65437454	3	FALSE			65437425	65437442	65437433
chr1	65447770	65447802	2	FALSE			65447770	65447802	65447786
chr1	65452448	65452498	2	FALSE			65452448	65452498	65452473
chr1	65454742	65454885	3	FALSE			65454805	65454855	65454830
chr1	65458301	65458329	2	FALSE			65458301	65458329	65458315
chr1	65461102	65461291	3	FALSE			65461115	65461198	65461157
chr1	65467982	65468147	4	FALSE			65468012	65468077	65468044
chr1	65468180	65468408	3	FALSE			65468234	65468241	65468238	65468281	65468352	65468317
chr1	65468476	65468477	2	FALSE			65468476	65468477	65468476
chr1	65469813	65469833	2	FALSE			65469813	65469833	65469823
chr1	65473362	65473393	2	FALSE			65473362	65473393	65473378
chr1	65474537	65474590	2	FALSE			65474537	65474590	65474563
chr1	65480476	65480492	2	FALSE			65480476	65480492	65480484
chr1	65491387	65491446	2	FALSE			65491387	65491446	65491417
chr1	65495916	65495968	2	FALSE			65495916	65495968	65495942
chr1	65496282	65496317	2	FALSE			65496282	65496317	65496300
chr1	65500694	65500697	2	FALSE			65500694	65500697	65500696
chr1	65507722	65507742	2	FALSE			65507722	65507742	65507732
chr1	65509321	65509385	2	FALSE			65509321	65509385	65509353
chr1	65537816	65537887	2	FALSE			65537816	65537887	65537852
chr1	65555232	65555311	2	FALSE			65555232	65555311	65555272
chr1	65567025	65567109	3	FALSE			65567037	65567079	65567058
chr1	65569919	65569954	2	FALSE			65569919	65569954	65569937
chr1	65573498	65573565	2	FALSE			65573498	65573565	65573532
chr1	65587463	65587549	3	FALSE			65587482	65587520	65587501
chr1	65588014	65588050	2	FALSE			65588014	65588050	65588032
chr1	65588849	65588895	2	FALSE			65588849	65588895	65588872
chr1	65588899	65588932	2	FALSE			65588899	65588932	65588915
chr1	65589201	65589212	2	FALSE			65589201	65589212	65589207
chr1	65591021	65591046	2	FALSE			65591021	65591046	65591033
chr1	65591910	65591986	2	FALSE			65591910	65591986	65591948
chr1	65599089	65599124	2	FALSE			65599089	65599124	65599107
chr1	65605933	65606064	5	FALSE			65605963	65606023	65605993
chr1	65606857	65606863	2	FALSE			65606857	65606863	65606860
chr1	65611507	65611632	2	FALSE			65611507	65611632	65611569
chr1	65624389	65624471	3	FALSE			65624394	65624465	65624430
chr1	65625112	65625166	2	FALSE			65625112	65625166	65625139
chr1	65625401	65625416	2	FALSE			65625401	65625416	65625409
chr1	65629752	65629812	2	FALSE			65629752	65629812	65629782
chr1	65662242	65662294	3	FALSE			65662252	65662253	65662252
chr1	65669282	65669365	3	FALSE			65669293	65669353	65669323
chr1	65675523	65675597	2	FALSE			65675523	65675597	65675560
chr1	65686201	65686316	3	FALSE			65686241	65686242	65686241	65686253	65686306	65686279
chr1	65698738	65698799	3	FALSE			65698753	65698782	65698767
chr1	65715351	65715441	2	FALSE			65715351	65715441	65715396
chr1	65740024	65740065	2	FALSE			65740024	65740065	65740044
chr1	65769281	65769353	2	FALSE			65769281	65769353	65769317
chr1	65817536	65817540	2	FALSE			65817536	65817540	65817538
chr1	65840042	65840056	2	FALSE			65840042	65840056	65840049
chr1	65846712	65846716	2	FALSE			65846712	65846716	65846714
chr1	65846791	65846833	2	FALSE			65846791	65846833	65846812
chr1	65866422	65866428	2	FALSE			65866422	65866428	65866425
chr1	65901314	65901344	2	FALSE			65901314	65901344	65901329
chr1	65919578	65919614	2	FALSE			65919578	65919614	65919596
chr1	65920346	65920443	2	FALSE			65920346	65920443	65920394
chr1	65930028	65930093	2	FALSE			65930028	65930093	65930060
chr1	65931035	65931072	2	FALSE			65931035	65931072	65931053
chr1	65931575	65931617	2	FALSE			65931575	65931617	65931596
chr1	65931636	65931674	2	FALSE			65931636	65931674	65931655
chr1	65933676	65933769	3	FALSE			65933706	65933761	65933734
chr1	65961326	65961350	2	FALSE			65961326	65961350	65961338
chr1	65981874	65981945	2	FALSE			65981874	65981945	65981910
chr1	65985772	65985833	2	FALSE			65985772	65985833	65985802
chr1	65994728	65994776	2	FALSE			65994728	65994776	65994752
chr1	66010790	66010837	2	FALSE			66010790	66010837	66010814
chr1	66011799	66011908	2	FALSE			66011799	66011908	66011853
chr1	66027921	66027966	2	FALSE			66027921	66027966	66027943
chr1	66029911	66029946	2	FALSE			66029911	66029946	66029929
chr1	66031969	66032004	2	FALSE			66031969	66032004	66031987
chr1	66035102	66035184	2	FALSE			66035102	66035184	66035143
chr1	66070203	66070259	2	FALSE			66070203	66070259	66070231
chr1	66084223	66084273	2	FALSE			66084223	66084273	66084248
chr1	66110813	66110979	3	FALSE			66110923	66110953	66110938
chr1	66111518	66111586	2	FALSE			66111518	66111586	66111552
chr1	66113279	66113293	2	FALSE			66113279	66113293	66113286
chr1	66126547	66126592	2	FALSE			66126547	66126592	66126569
chr1	66137890	66137985	2	FALSE			66137890	66137985	66137938
chr1	66140530	66140571	2	FALSE			66140530	66140571	66140550
chr1	66148341	66148447	2	FALSE			66148341	66148447	66148394
chr1	66150721	66150760	2	FALSE			66150721	66150760	66150741
chr1	66151276	66151380	2	FALSE			66151276	66151380	66151328
chr1	66151844	66151894	2	FALSE			66151844	66151894	66151869
chr1	66182110	66182177	2	FALSE			66182110	66182177	66182144
chr1	66189374	66189424	2	FALSE			66189374	66189424	66189399
chr1	66205385	66205465	2	FALSE			66205385	66205465	66205425
chr1	66248120	66248197	4	FALSE			66248130	66248178	66248154
chr1	66285239	66285272	2	FALSE			66285239	66285272	66285255
chr1	66301769	66301838	2	FALSE			66301769	66301838	66301803
chr1	66315907	66315933	2	FALSE			66315907	66315933	66315920
chr1	66329300	66329359	2	FALSE			66329300	66329359	66329330
chr1	66343983	66344026	2	FALSE			66343983	66344026	66344005
chr1	66348835	66348965	2	FALSE			66348835	66348965	66348900
chr1	66432303	66432384	2	FALSE			66432303	66432384	66432343
chr1	66432647	66432686	2	FALSE			66432647	66432686	66432667
chr1	66443697	66443735	2	FALSE			66443697	66443735	66443716
chr1	66486675	66486714	2	FALSE			66486675	66486714	66486695
chr1	66487422	66487542	2	FALSE			66487422	66487542	66487482
chr1	66488411	66488424	2	FALSE			66488411	66488424	66488417
chr1	66488443	66488512	3	FALSE			66488473	66488497	66488485
chr1	66493667	66493753	2	FALSE			66493667	66493753	66493710
chr1	66498533	66498618	2	FALSE			66498533	66498618	66498575
chr1	66567498	66567530	2	FALSE			66567498	66567530	66567514
chr1	66574152	66574201	2	FALSE			66574152	66574201	66574176
chr1	66594378	66594418	2	FALSE			66594378	66594418	66594398
chr1	66595248	66595388	3	FALSE			66595277	66595344	66595311
chr1	66655941	66656007	2	FALSE			66655941	66656007	66655974
chr1	66666646	66666710	2	FALSE			66666646	66666710	66666678
chr1	66666857	66666909	2	FALSE			66666857	66666909	66666883
chr1	66667796	66667903	2	FALSE			66667796	66667903	66667850
chr1	66736998	66737140	4	TRUE	66736934	66737308	66737069	66737079	66737074
chr1	66764741	66764774	2	FALSE			66764741	66764774	66764757
chr1	66824176	66824218	2	FALSE			66824176	66824218	66824197
chr1	66866264	66866921	7	TRUE	66865945	66867365	66866514	66866548	66866531
chr1	66867099	66867129	2	TRUE	66865945	66867365	66867099	66867129	66867114
chr1	66876373	66876380	2	FALSE			66876373	66876380	66876377
chr1	66890589	66890631	2	FALSE			66890589	66890631	66890610
chr1	66927923	66927994	3	TRUE	66927463	66928550	66927931	66927932	66927931
chr1	66927998	66928405	7	TRUE	66927463	66928550	66928083	66928247	66928165
chr1	66947235	66947300	2	FALSE			66947235	66947300	66947267
chr1	66948393	66948404	2	FALSE			66948393	66948404	66948399
chr1	66951332	66951404	3	FALSE			66951375	66951386	66951381
chr1	66952051	66952072	2	FALSE			66952051	66952072	66952061
chr1	67019416	67019827	2	FALSE			67019416	67019827	67019622
chr1	67039153	67039203	2	FALSE			67039153	67039203	67039178
chr1	67041552	67041661	2	FALSE			67041552	67041661	67041606
chr1	67058077	67058078	2	FALSE			67058077	67058078	67058077
chr1	67131031	67131297	3	FALSE			67131077	67131104	67131091	67131120	67131176	67131148	67131240	67131285	67131262
chr1	67195593	67195632	3	FALSE			67195596	67195625	67195610
chr1	67248404	67248467	2	FALSE			67248404	67248467	67248436
chr1	67249127	67249284	4	FALSE			67249145	67249199	67249172
chr1	67249294	67249299	2	FALSE			67249294	67249299	67249296
chr1	67260509	67260624	3	FALSE			67260560	67260594	67260577
chr1	67260881	67260889	2	FALSE			67260881	67260889	67260885
chr1	67280102	67280144	2	FALSE			67280102	67280144	67280123
chr1	67289995	67290062	2	FALSE			67289995	67290062	67290029
chr1	67290071	67290151	2	FALSE			67290071	67290151	67290111
chr1	67310852	67310870	2	FALSE			67310852	67310870	67310861
chr1	67319971	67320027	2	FALSE			67319971	67320027	67319999
chr1	67347278	67347360	2	FALSE			67347278	67347360	67347319
chr1	67356179	67356221	2	FALSE			67356179	67356221	67356200
chr1	67371665	67371678	2	FALSE			67371665	67371678	67371671
chr1	67371720	67371742	2	FALSE			67371720	67371742	67371731
chr1	67400031	67400391	4	TRUE	67399764	67400753	67400236	67400351	67400294
chr1	67415913	67415950	2	FALSE			67415913	67415950	67415931
chr1	67445634	67445703	3	FALSE			67445689	67445696	67445693
chr1	67463716	67463752	2	FALSE			67463716	67463752	67463734
chr1	67518860	67518933	2	FALSE			67518860	67518933	67518896
chr1	67519407	67519473	2	FALSE			67519407	67519473	67519440
chr1	67533106	67533142	2	FALSE			67533106	67533142	67533124
chr1	67545057	67545112	2	FALSE			67545057	67545112	67545085
chr1	67546649	67546684	2	FALSE			67546649	67546684	67546667
chr1	67549222	67549244	2	FALSE			67549222	67549244	67549233
chr1	67553985	67554045	2	FALSE			67553985	67554045	67554015
chr1	67578781	67578897	2	FALSE			67578781	67578897	67578839
chr1	67593493	67593518	2	FALSE			67593493	67593518	67593505
chr1	67597619	67597708	2	FALSE			67597671	67597708	67597689
chr1	67612262	67612736	7	TRUE	67612118	67612706	67612381	67612439	67612410
chr1	67615096	67615125	2	FALSE			67615096	67615125	67615110
chr1	67616996	67617121	4	FALSE			67617013	67617070	67617041
chr1	67620839	67620908	3	FALSE			67620845	67620889	67620867
chr1	67629120	67629189	2	FALSE			67629120	67629189	67629154
chr1	67647383	67647419	2	FALSE			67647383	67647419	67647401
chr1	67669755	67669829	2	FALSE			67669755	67669829	67669792
chr1	67674828	67674933	4	FALSE			67674841	67674928	67674885
chr1	67680959	67681264	6	TRUE	67680338	67681878	67681089	67681156	67681123
chr1	67688901	67688934	2	FALSE			67688901	67688934	67688917
chr1	67702981	67703027	2	FALSE			67702981	67703027	67703004
chr1	67710489	67710525	2	FALSE			67710489	67710525	67710507
chr1	67711846	67711949	2	FALSE			67711846	67711949	67711898
chr1	67741778	67741859	3	FALSE			67741817	67741828	67741823
chr1	67749866	67749906	2	FALSE			67749866	67749906	67749886
chr1	67758154	67758228	3	FALSE			67758155	67758215	67758185
chr1	67764911	67764978	2	FALSE			67764911	67764978	67764945
chr1	67792688	67792782	3	FALSE			67792747	67792771	67792759
chr1	67792862	67792922	2	FALSE			67792862	67792922	67792892
chr1	67814105	67814126	2	FALSE			67814105	67814126	67814115
chr1	67821407	67821671	3	FALSE			67821487	67821538	67821513	67821597	67821657	67821627
chr1	67824573	67824639	2	FALSE			67824573	67824639	67824606
chr1	67832597	67832945	4	TRUE	67832147	67833393	67832814	67832850	67832832
chr1	67845022	67845120	3	FALSE			67845032	67845072	67845052
chr1	67847560	67847651	4	FALSE			67847592	67847623	67847608
chr1	67851711	67851822	3	FALSE			67851752	67851813	67851782
chr1	67854050	67854087	2	FALSE			67854050	67854087	67854068
chr1	67860797	67860832	2	FALSE			67860797	67860832	67860815
chr1	67868448	67868535	2	FALSE			67868448	67868535	67868492
chr1	67875399	67875903	7	TRUE	67875489	67876022	67875561	67875645	67875603
chr1	67896090	67896155	2	FALSE			67896090	67896155	67896122
chr1	67928730	67928747	2	FALSE			67928730	67928747	67928738
chr1	67950523	67950631	2	FALSE			67950523	67950631	67950577
chr1	67959613	67959683	2	FALSE			67959613	67959683	67959648
chr1	67961397	67961446	2	FALSE			67961397	67961446	67961421
chr1	67964938	67965009	2	FALSE			67964938	67965009	67964974
chr1	67965652	67965659	2	FALSE			67965652	67965659	67965656
chr1	67966141	67966277	2	FALSE			67966141	67966277	67966209
chr1	67986258	67986309	2	FALSE			67986258	67986309	67986284
chr1	67992496	67992536	2	FALSE			67992496	67992536	67992516
chr1	67997126	67997177	2	FALSE			67997126	67997177	67997152
chr1	68014289	68014350	2	FALSE			68014289	68014350	68014319
chr1	68015246	68015355	2	FALSE			68015246	68015355	68015300
chr1	68015627	68015729	3	FALSE			68015683	68015687	68015685
chr1	68019659	68019681	2	FALSE			68019659	68019681	68019670
chr1	68036419	68036454	2	FALSE			68036419	68036454	68036437
chr1	68041460	68041869	7	FALSE			68041678	68041745	68041712
chr1	68079508	68079602	3	FALSE			68079549	68079587	68079568
chr1	68103052	68103103	2	FALSE			68103052	68103103	68103078
chr1	68111933	68112032	2	FALSE			68111933	68112032	68111983
chr1	68130317	68130372	2	FALSE			68130317	68130372	68130345
chr1	68131314	68131339	2	FALSE			68131314	68131339	68131326
chr1	68131797	68131919	3	FALSE			68131843	68131906	68131875
chr1	68150816	68151222	5	TRUE	68150367	68153180	68150891	68151013	68150952
chr1	68151284	68152745	10	TRUE	68150367	68153180	68152512	68152548	68152530
chr1	68162805	68162899	3	FALSE			68162857	68162862	68162859
chr1	68172542	68172575	2	FALSE			68172542	68172575	68172558
chr1	68183113	68183132	2	FALSE			68183113	68183132	68183123
chr1	68190677	68191503	7	TRUE	68190655	68191341	68190774	68191282	68191028
chr1	68204183	68204627	5	TRUE	68204156	68204505	68204249	68204334	68204291	68204357	68204397	68204377
chr1	68212816	68212848	2	FALSE			68212816	68212848	68212832
chr1	68215906	68216044	2	FALSE			68215906	68216044	68215975
chr1	68216084	68216113	2	FALSE			68216084	68216113	68216098
chr1	68298575	68298610	2	FALSE			68298575	68298610	68298593
chr1	68311525	68311549	2	FALSE			68311525	68311549	68311537
chr1	68312353	68312559	3	FALSE			68312370	68312498	68312434	68312513	68312546	68312529
chr1	68331917	68331932	2	FALSE			68331917	68331932	68331925
chr1	68359205	68359254	2	FALSE			68359205	68359254	68359229
chr1	68360790	68360823	2	FALSE			68360790	68360823	68360806
chr1	68360869	68360876	2	FALSE			68360869	68360876	68360873
chr1	68360881	68360918	2	FALSE			68360881	68360918	68360899
chr1	68365587	68365688	2	FALSE			68365587	68365688	68365637
chr1	68365889	68365967	2	FALSE			68365889	68365967	68365928
chr1	68372647	68372718	2	FALSE			68372647	68372718	68372683
chr1	68395598	68395620	2	FALSE			68395598	68395620	68395609
chr1	68395980	68396013	2	FALSE			68395980	68396013	68395996
chr1	68398781	68398817	2	FALSE			68398781	68398817	68398799
chr1	68444078	68444119	2	FALSE			68444078	68444119	68444098
chr1	68472347	68472380	2	FALSE			68472347	68472380	68472363
chr1	68472863	68472975	4	FALSE			68472896	68472929	68472912
chr1	68473643	68473733	3	FALSE			68473647	68473697	68473672
chr1	68497235	68497258	2	FALSE			68497235	68497258	68497247
chr1	68524167	68524253	2	FALSE			68524167	68524253	68524210
chr1	68524255	68524307	3	FALSE			68524266	68524300	68524283
chr1	68555094	68555132	2	FALSE			68555094	68555132	68555113
chr1	68555161	68555232	2	FALSE			68555161	68555232	68555197
chr1	68556707	68556811	3	FALSE			68556723	68556804	68556763
chr1	68562896	68562943	2	FALSE			68562896	68562943	68562920
chr1	68601026	68601079	2	FALSE			68601026	68601079	68601052
chr1	68629965	68630005	2	FALSE			68629965	68630005	68629985
chr1	68635892	68635901	2	FALSE			68635892	68635901	68635896
chr1	68639841	68639888	2	FALSE			68639841	68639888	68639865
chr1	68678875	68679012	3	FALSE			68678897	68678981	68678939
chr1	68680072	68680164	3	FALSE			68680079	68680156	68680117
chr1	68686807	68686953	2	FALSE			68686807	68686953	68686880
chr1	68691676	68691767	2	FALSE			68691676	68691767	68691722
chr1	68702091	68702186	3	FALSE			68702096	68702149	68702122
chr1	68722490	68722508	2	FALSE			68722490	68722508	68722499
chr1	68733014	68733073	2	FALSE			68733014	68733073	68733044
chr1	68745473	68745509	2	FALSE			68745473	68745509	68745491
chr1	68754510	68754582	2	FALSE			68754510	68754582	68754546
chr1	68766001	68766035	2	FALSE			68766001	68766035	68766018
chr1	68784279	68784332	2	FALSE			68784279	68784332	68784305
chr1	68804654	68804730	2	FALSE			68804654	68804730	68804692
chr1	68828037	68828073	2	FALSE			68828037	68828073	68828055
chr1	68838670	68838697	2	FALSE			68838670	68838697	68838684
chr1	68851823	68851940	3	FALSE			68851825	68851882	68851853
chr1	68857429	68857503	3	FALSE			68857469	68857472	68857471
chr1	68883954	68884003	2	FALSE			68883954	68884003	68883978
chr1	68911334	68911420	2	FALSE			68911334	68911420	68911377
chr1	68969076	68969168	3	FALSE			68969104	68969140	68969122
chr1	68973824	68973857	2	FALSE			68973824	68973857	68973840
chr1	69028013	69028056	2	FALSE			69028013	69028056	69028035
chr1	69050132	69050185	2	FALSE			69050132	69050185	69050158
chr1	69195214	69195257	2	FALSE			69195214	69195257	69195236
chr1	69195298	69195312	2	FALSE			69195298	69195312	69195305
chr1	69200528	69200612	3	FALSE			69200565	69200611	69200588
chr1	69201160	69201177	2	FALSE			69201160	69201177	69201168
chr1	69201355	69201419	2	FALSE			69201355	69201419	69201387
chr1	69201452	69201494	2	FALSE			69201452	69201494	69201473
chr1	69204745	69204806	2	FALSE			69204745	69204806	69204775
chr1	69226518	69226553	2	FALSE			69226518	69226553	69226536
chr1	69276168	69276186	2	FALSE			69276168	69276186	69276177
chr1	69302188	69302195	2	FALSE			69302188	69302195	69302192
chr1	69306904	69306936	2	FALSE			69306904	69306936	69306920
chr1	69329200	69329279	2	FALSE			69329200	69329279	69329240
chr1	69331604	69331640	2	FALSE			69331604	69331640	69331622
chr1	69341779	69341828	2	FALSE			69341779	69341828	69341803
chr1	69341889	69341943	2	FALSE			69341889	69341943	69341916
chr1	69342486	69342574	2	FALSE			69342486	69342574	69342530
chr1	69342932	69343029	3	FALSE			69342938	69342940	69342939	69342988	69343013	69343000
chr1	69346906	69346922	2	FALSE			69346906	69346922	69346914
chr1	69389612	69389676	3	FALSE			69389638	69389650	69389644
chr1	69389695	69389712	2	FALSE			69389695	69389712	69389703
chr1	69390162	69390269	4	FALSE			69390196	69390232	69390214
chr1	69391505	69391671	3	FALSE			69391511	69391519	69391515
chr1	69393098	69393122	2	FALSE			69393098	69393122	69393110
chr1	69454627	69454703	3	FALSE			69454649	69454685	69454667
chr1	69456222	69456253	2	FALSE			69456222	69456253	69456238
chr1	69461891	69462061	4	FALSE			69461944	69461960	69461952
chr1	69501245	69501350	2	FALSE			69501245	69501350	69501297
chr1	69501358	69501360	2	FALSE			69501358	69501360	69501359
chr1	69520807	69521545	10	TRUE	69520645	69521783	69521029	69521043	69521036
chr1	69531645	69531701	2	FALSE			69531645	69531701	69531673
chr1	69549587	69549637	3	FALSE			69549589	69549627	69549608
chr1	69550206	69550230	2	FALSE			69550206	69550230	69550218
chr1	69558201	69558264	2	FALSE			69558201	69558264	69558233
chr1	69562777	69562839	2	FALSE			69562777	69562839	69562808
chr1	69566546	69566615	3	FALSE			69566552	69566587	69566570
chr1	69568284	69568350	2	FALSE			69568284	69568350	69568317
chr1	69569407	69569544	2	FALSE			69569407	69569544	69569475
chr1	69582215	69582337	3	FALSE			69582296	69582301	69582298
chr1	69582366	69582473	3	FALSE			69582368	69582443	69582406
chr1	69607895	69607944	2	FALSE			69607895	69607944	69607919
chr1	69615679	69615687	2	FALSE			69615679	69615687	69615683
chr1	69732398	69732447	2	FALSE			69732398	69732447	69732422
chr1	69763555	69763642	3	FALSE			69763564	69763635	69763600
chr1	69772551	69772583	2	FALSE			69772551	69772583	69772567
chr1	69775445	69775543	2	FALSE			69775445	69775543	69775494
chr1	69807132	69807151	2	FALSE			69807132	69807151	69807142
chr1	69851680	69851736	2	FALSE			69851680	69851736	69851708
chr1	69859377	69859407	2	FALSE			69859377	69859407	69859392
chr1	69859484	69859611	3	FALSE			69859493	69859597	69859545
chr1	69883692	69883765	2	FALSE			69883692	69883765	69883728
chr1	69884287	69884364	2	FALSE			69884287	69884364	69884325
chr1	69911285	69911397	3	FALSE			69911288	69911329	69911308
chr1	69912144	69912177	2	FALSE			69912144	69912177	69912160
chr1	69912257	69912293	2	FALSE			69912257	69912293	69912275
chr1	69976065	69976111	2	FALSE			69976065	69976111	69976088
chr1	70009673	70009734	2	FALSE			70009673	70009734	70009703
chr1	70027439	70027456	2	FALSE			70027439	70027456	70027447
chr1	70027630	70027657	2	FALSE			70027630	70027657	70027644
chr1	70247407	70247443	2	FALSE			70247407	70247443	70247425
chr1	70252642	70252688	2	FALSE			70252642	70252688	70252665
chr1	70263638	70263712	2	FALSE			70263638	70263712	70263675
chr1	70272728	70272751	2	FALSE			70272728	70272751	70272740
chr1	70275880	70275998	2	FALSE			70275880	70275998	70275939
chr1	70287457	70287563	3	FALSE			70287485	70287508	70287497
chr1	70321193	70321313	2	FALSE			70321193	70321313	70321253
chr1	70322932	70322985	2	FALSE			70322932	70322985	70322958
chr1	70323881	70323895	2	FALSE			70323881	70323895	70323888
chr1	70348643	70348671	2	FALSE			70348643	70348671	70348657
chr1	70350368	70350410	2	FALSE			70350368	70350410	70350389
chr1	70360788	70360824	2	FALSE			70360788	70360824	70360806
chr1	70376450	70376469	2	FALSE			70376450	70376469	70376460
chr1	70376479	70376486	2	FALSE			70376479	70376486	70376483
chr1	70390468	70390579	2	FALSE			70390468	70390579	70390524
chr1	70390642	70390772	3	FALSE			70390661	70390744	70390703
chr1	70391497	70391501	2	FALSE			70391497	70391501	70391499
chr1	70428823	70428931	2	FALSE			70428823	70428931	70428877
chr1	70439428	70439500	3	FALSE			70439436	70439499	70439468
chr1	70442687	70442851	2	FALSE			70442687	70442851	70442769
chr1	70461731	70461805	2	FALSE			70461731	70461805	70461768
chr1	70462235	70462353	3	FALSE			70462256	70462307	70462282
chr1	70463418	70463474	2	FALSE			70463418	70463474	70463446
chr1	70472094	70472144	2	FALSE			70472094	70472144	70472119
chr1	70561796	70561829	2	FALSE			70561796	70561829	70561812
chr1	70563558	70563611	2	FALSE			70563558	70563611	70563584
chr1	70564840	70564842	2	FALSE			70564840	70564842	70564841
chr1	70590005	70590038	2	FALSE			70590005	70590038	70590021
chr1	70628829	70628858	2	FALSE			70628829	70628858	70628843
chr1	70629952	70630010	3	FALSE			70629953	70629988	70629971
chr1	70633498	70633581	4	FALSE			70633514	70633566	70633540
chr1	70661511	70661605	2	FALSE			70661511	70661605	70661558
chr1	70665445	70665482	2	FALSE			70665445	70665482	70665463
chr1	70667598	70667626	2	FALSE			70667598	70667626	70667612
chr1	70671204	70671361	3	FALSE			70671208	70671327	70671268
chr1	70687381	70687447	2	FALSE			70687381	70687447	70687414
chr1	70699086	70699204	3	FALSE			70699097	70699197	70699147
chr1	70747289	70747359	2	FALSE			70747289	70747359	70747324
chr1	70753481	70753538	3	FALSE			70753501	70753536	70753519
chr1	70795188	70795234	2	FALSE			70795188	70795234	70795211
chr1	70798395	70798398	2	FALSE			70798395	70798398	70798397
chr1	70807157	70807247	2	FALSE			70807157	70807247	70807202
chr1	70808077	70808149	2	FALSE			70808077	70808149	70808113
chr1	70834014	70834068	2	FALSE			70834014	70834068	70834041
chr1	70842328	70842364	2	FALSE			70842328	70842364	70842346
chr1	70842394	70842401	2	FALSE			70842394	70842401	70842398
chr1	70843457	70843520	2	FALSE			70843457	70843520	70843489
chr1	70863302	70863400	2	FALSE			70863302	70863400	70863351
chr1	70929513	70929610	3	FALSE			70929514	70929597	70929556
chr1	70930159	70930177	2	FALSE			70930159	70930177	70930168
chr1	70936322	70936345	2	FALSE			70936322	70936345	70936334
chr1	70939832	70939909	3	FALSE			70939834	70939901	70939868
chr1	70948390	70948560	2	FALSE			70948390	70948560	70948475
chr1	70978406	70978449	2	FALSE			70978406	70978449	70978428
chr1	71006123	71006155	2	FALSE			71006123	71006155	71006139
chr1	71025783	71025945	4	FALSE			71025867	71025888	71025877
chr1	71042135	71042178	2	FALSE			71042135	71042178	71042157
chr1	71055934	71055996	2	FALSE			71055934	71055996	71055965
chr1	71056137	71056139	2	FALSE			71056137	71056139	71056138
chr1	71062712	71062761	2	FALSE			71062712	71062761	71062736
chr1	71065208	71065213	2	FALSE			71065208	71065213	71065210
chr1	71065975	71066077	2	FALSE			71065975	71066077	71066026
chr1	71070949	71070979	2	FALSE			71070949	71070979	71070964
chr1	71079196	71079250	3	FALSE			71079210	71079234	71079222
chr1	71119495	71119566	2	FALSE			71119495	71119566	71119531
chr1	71147257	71147317	3	FALSE			71147277	71147292	71147285
chr1	71156168	71156207	2	FALSE			71156168	71156207	71156188
chr1	71167504	71167537	2	FALSE			71167504	71167537	71167520
chr1	71191158	71191191	2	FALSE			71191158	71191191	71191174
chr1	71240404	71240430	2	FALSE			71240404	71240430	71240417
chr1	71260775	71260890	3	FALSE			71260832	71260888	71260860
chr1	71281175	71281198	2	FALSE			71281175	71281198	71281187
chr1	71376637	71376710	3	FALSE			71376668	71376710	71376689
chr1	71437905	71437962	2	FALSE			71437905	71437962	71437933
chr1	71479284	71479325	2	FALSE			71479284	71479325	71479304
chr1	71479326	71479340	2	FALSE			71479326	71479340	71479333
chr1	71495397	71495430	2	FALSE			71495397	71495430	71495413
chr1	71505219	71505271	2	FALSE			71505219	71505271	71505245
chr1	71511705	71511766	3	FALSE			71511752	71511762	71511757
chr1	71546796	71546982	2	FALSE			71546796	71546982	71546889
chr1	71574488	71574553	2	FALSE			71574488	71574553	71574520
chr1	71577052	71577114	2	FALSE			71577052	71577114	71577083
chr1	71589248	71589314	2	FALSE			71589248	71589314	71589281
chr1	71610401	71610427	2	FALSE			71610401	71610427	71610414
chr1	71615534	71615547	2	FALSE			71615534	71615547	71615540
chr1	71616404	71616485	2	FALSE			71616404	71616485	71616444
chr1	71617347	71617440	2	FALSE			71617347	71617440	71617393
chr1	71621832	71621900	2	FALSE			71621832	71621900	71621866
chr1	71634760	71634782	2	FALSE			71634760	71634782	71634771
chr1	71638642	71638700	2	FALSE			71638642	71638700	71638671
chr1	71652053	71652123	2	FALSE			71652053	71652123	71652088
chr1	71652670	71652714	2	FALSE			71652670	71652714	71652692
chr1	71652943	71653016	3	FALSE			71652963	71652990	71652977
chr1	71653388	71653431	2	FALSE			71653388	71653431	71653410
chr1	71681866	71682019	3	FALSE			71681917	71681939	71681928
chr1	71684951	71685016	3	FALSE			71684952	71684978	71684965
chr1	71741469	71741485	2	FALSE			71741469	71741485	71741477
chr1	71755809	71755903	2	FALSE			71755809	71755903	71755856
chr1	71779362	71779420	2	FALSE			71779362	71779420	71779391
chr1	71806846	71806899	2	FALSE			71806846	71806899	71806872
chr1	71816376	71816388	2	FALSE			71816376	71816388	71816382
chr1	71816468	71816586	3	FALSE			71816508	71816513	71816510
chr1	71818788	71818835	2	FALSE			71818788	71818835	71818812
chr1	71854788	71854818	2	FALSE			71854788	71854818	71854803
chr1	71857634	71857676	2	FALSE			71857634	71857676	71857655
chr1	71981879	71981894	2	FALSE			71981879	71981894	71981887
chr1	71982464	71982550	2	FALSE			71982464	71982550	71982507
chr1	72031185	72031284	2	FALSE			72031185	72031284	72031235
chr1	72075012	72075097	3	FALSE			72075049	72075067	72075058
chr1	72077757	72077806	2	FALSE			72077757	72077806	72077781
chr1	72126849	72126883	2	FALSE			72126849	72126883	72126866
chr1	72184159	72184214	2	FALSE			72184159	72184214	72184187
chr1	72265438	72265454	2	FALSE			72265438	72265454	72265446
chr1	72335788	72335797	2	FALSE			72335788	72335797	72335792
chr1	72354846	72354986	2	FALSE			72354846	72354986	72354916
chr1	72355008	72355028	2	FALSE			72355008	72355028	72355018
chr1	72356825	72356875	2	FALSE			72356825	72356875	72356850
chr1	72367392	72367502	3	FALSE			72367398	72367484	72367441
chr1	72408357	72408381	2	FALSE			72408357	72408381	72408369
chr1	72466388	72466984	9	TRUE	72466350	72467023	72466527	72466730	72466629
chr1	72600870	72600996	4	FALSE			72600936	72600959	72600948
chr1	72750756	72750770	2	FALSE			72750756	72750770	72750763
chr1	72780950	72781033	3	FALSE			72780961	72781029	72780995
chr1	72800426	72800445	2	FALSE			72800426	72800445	72800436
chr1	72825830	72825958	3	FALSE			72825870	72825898	72825884
chr1	72834044	72834096	2	FALSE			72834044	72834096	72834070
chr1	72845397	72845417	2	FALSE			72845397	72845417	72845407
chr1	72846941	72846960	2	FALSE			72846941	72846960	72846951
chr1	72854938	72854961	2	FALSE			72854938	72854961	72854950
chr1	72891886	72891900	2	FALSE			72891886	72891900	72891893
chr1	72892618	72892671	3	FALSE			72892635	72892651	72892643
chr1	72986189	72986318	4	FALSE			72986229	72986286	72986257
chr1	73018853	73018909	2	FALSE			73018853	73018909	73018881
chr1	73092450	73092491	2	FALSE			73092450	73092491	73092470
chr1	73111565	73111651	2	FALSE			73111565	73111651	73111608
chr1	73182180	73182217	2	FALSE			73182180	73182217	73182198
chr1	73299012	73299063	2	FALSE			73299012	73299063	73299038
chr1	73340253	73340305	2	FALSE			73340253	73340305	73340279
chr1	73357811	73357943	2	FALSE			73357811	73357943	73357877
chr1	73360673	73360718	2	FALSE			73360673	73360718	73360695
chr1	73367911	73367967	2	FALSE			73367911	73367967	73367939
chr1	73370312	73370352	2	FALSE			73370312	73370352	73370332
chr1	73454710	73454725	2	FALSE			73454710	73454725	73454718
chr1	73518388	73518469	3	FALSE			73518414	73518466	73518440
chr1	73549404	73549459	2	FALSE			73549404	73549459	73549432
chr1	73567265	73567334	2	FALSE			73567265	73567334	73567299
chr1	73645943	73645996	2	FALSE			73645943	73645996	73645969
chr1	73659887	73659901	2	FALSE			73659887	73659901	73659894
chr1	73660305	73660448	4	FALSE			73660339	73660355	73660347
chr1	73660449	73660500	2	FALSE			73660449	73660500	73660475
chr1	73675043	73675090	2	FALSE			73675043	73675090	73675067
chr1	73695984	73696020	2	FALSE			73695984	73696020	73696002
chr1	73757799	73757924	3	FALSE			73757843	73757871	73757857
chr1	73764335	73764381	2	FALSE			73764335	73764381	73764358
chr1	73809231	73809324	2	FALSE			73809231	73809324	73809277
chr1	73836868	73836932	3	FALSE			73836872	73836886	73836879
chr1	73895475	73895523	2	FALSE			73895475	73895523	73895499
chr1	73905643	73905676	2	FALSE			73905643	73905676	73905659
chr1	73936936	73936941	2	FALSE			73936936	73936941	73936938
chr1	73937015	73937170	2	FALSE			73937015	73937170	73937093
chr1	73937259	73937284	2	FALSE			73937259	73937284	73937271
chr1	73937300	73937335	2	FALSE			73937300	73937335	73937318
chr1	73952548	73952652	3	FALSE			73952557	73952592	73952575
chr1	73954027	73954080	2	FALSE			73954027	73954080	73954053
chr1	73956754	73956830	2	FALSE			73956754	73956830	73956792
chr1	74069331	74069412	2	FALSE			74069331	74069412	74069371
chr1	74133636	74133706	2	FALSE			74133636	74133706	74133671
chr1	74139753	74140036	4	TRUE	74139391	74140350	74139799	74139976	74139887
chr1	74149750	74149769	2	FALSE			74149750	74149769	74149760
chr1	74149777	74149836	2	FALSE			74149777	74149836	74149807
chr1	74162253	74162291	2	FALSE			74162253	74162291	74162272
chr1	74181335	74181367	2	FALSE			74181335	74181367	74181351
chr1	74197407	74197512	2	FALSE			74197407	74197512	74197459
chr1	74239160	74239276	2	FALSE			74239231	74239276	74239253
chr1	74276862	74276884	2	FALSE			74276862	74276884	74276873
chr1	74302707	74302758	2	FALSE			74302707	74302758	74302733
chr1	74432150	74432188	2	FALSE			74432150	74432188	74432169
chr1	74505385	74505450	3	FALSE			74505390	74505445	74505418
chr1	74511845	74511878	2	FALSE			74511845	74511878	74511861
chr1	74515662	74515667	2	FALSE			74515662	74515667	74515664
chr1	74562656	74562721	2	FALSE			74562656	74562721	74562688
chr1	74564821	74564849	2	FALSE			74564821	74564849	74564835
chr1	74567397	74567448	2	FALSE			74567397	74567448	74567423
chr1	74580262	74580297	2	FALSE			74580262	74580297	74580280
chr1	74588487	74588539	2	FALSE			74588487	74588539	74588513
chr1	74590025	74590043	2	FALSE			74590025	74590043	74590034
chr1	74597287	74597337	2	FALSE			74597287	74597337	74597312
chr1	74616719	74616828	4	FALSE			74616757	74616789	74616773
chr1	74625717	74626111	5	TRUE	74625325	74626289	74625764	74625804	74625784
chr1	74677220	74677365	3	FALSE			74677240	74677316	74677278
chr1	74706970	74706995	2	FALSE			74706970	74706995	74706982
chr1	74707659	74707719	2	FALSE			74707659	74707719	74707689
chr1	74713301	74713371	3	FALSE			74713304	74713364	74713334
chr1	74720406	74720459	2	FALSE			74720406	74720459	74720432
chr1	74782382	74782465	2	FALSE			74782382	74782465	74782424
chr1	74802949	74803063	2	FALSE			74802949	74803063	74803006
chr1	74815149	74815316	3	FALSE			74815227	74815285	74815256
chr1	74817055	74817064	2	FALSE			74817055	74817064	74817059
chr1	74817886	74818102	3	FALSE			74817894	74817938	74817916	74817977	74817978	74817977	74817990	74818060	74818025
chr1	74875189	74875276	5	FALSE			74875215	74875259	74875237
chr1	74893615	74893646	2	FALSE			74893615	74893646	74893631
chr1	74894511	74894548	2	FALSE			74894511	74894548	74894529
chr1	74911059	74911234	2	FALSE			74911059	74911234	74911147
chr1	74914182	74914229	2	FALSE			74914182	74914229	74914206
chr1	74916175	74916344	5	FALSE			74916250	74916304	74916277
chr1	74927061	74927148	3	FALSE			74927105	74927124	74927115
chr1	75020428	75020429	2	FALSE			75020428	75020429	75020428
chr1	75052956	75053009	2	FALSE			75052956	75053009	75052982
chr1	75163142	75163201	3	FALSE			75163145	75163158	75163151
chr1	75185322	75185363	2	FALSE			75185322	75185363	75185342
chr1	75198799	75198873	2	FALSE			75198799	75198873	75198836
chr1	75198975	75198985	2	FALSE			75198975	75198985	75198980
chr1	75205874	75205966	2	FALSE			75205874	75205966	75205920
chr1	75253830	75253882	2	FALSE			75253830	75253882	75253856
chr1	75262565	75262672	3	FALSE			75262586	75262603	75262594
chr1	75347581	75347692	2	FALSE			75347581	75347692	75347637
chr1	75349948	75349990	2	FALSE			75349948	75349990	75349969
chr1	75385336	75385477	4	FALSE			75385417	75385450	75385433
chr1	75387726	75387862	2	FALSE			75387726	75387862	75387794
chr1	75388050	75388225	2	FALSE			75388050	75388225	75388138
chr1	75410178	75410184	2	FALSE			75410178	75410184	75410181
chr1	75417064	75417116	2	FALSE			75417064	75417116	75417090
chr1	75417350	75417381	2	FALSE			75417350	75417381	75417366
chr1	75425624	75425660	2	FALSE			75425624	75425660	75425642
chr1	75432617	75432680	2	FALSE			75432617	75432680	75432649
chr1	75457481	75457616	3	FALSE			75457502	75457606	75457554
chr1	75493054	75493092	2	FALSE			75493054	75493092	75493073
chr1	75506822	75506883	2	FALSE			75506822	75506883	75506852
chr1	75513222	75513289	2	FALSE			75513222	75513289	75513256
chr1	75557715	75558236	6	TRUE	75557743	75558195	75557793	75558012	75557903
chr1	75573203	75573350	3	FALSE			75573232	75573248	75573240
chr1	75574909	75574937	2	FALSE			75574909	75574937	75574923
chr1	75575124	75575135	2	FALSE			75575124	75575135	75575130
chr1	75695996	75696091	2	FALSE			75695996	75696091	75696044
chr1	75716088	75716117	2	FALSE			75716088	75716117	75716102
chr1	75728373	75728406	2	FALSE			75728373	75728406	75728389
chr1	75748454	75748532	3	FALSE			75748457	75748514	75748485
chr1	75772530	75772583	2	FALSE			75772530	75772583	75772556
chr1	75826076	75826144	3	FALSE			75826109	75826136	75826123
chr1	75837440	75838054	5	TRUE	75837175	75838376	75837578	75837611	75837594
chr1	75841670	75841853	3	FALSE			75841763	75841833	75841798
chr1	75842270	75842331	2	FALSE			75842270	75842331	75842300
chr1	75843010	75843123	3	FALSE			75843050	75843108	75843079
chr1	75843421	75843512	2	FALSE			75843421	75843512	75843467
chr1	75846317	75846323	2	FALSE			75846317	75846323	75846320
chr1	75848502	75848539	2	FALSE			75848502	75848539	75848520
chr1	75850310	75850464	2	FALSE			75850310	75850464	75850387
chr1	75869529	75869560	2	FALSE			75869529	75869560	75869545
chr1	75872912	75872999	4	FALSE			75872964	75872974	75872969
chr1	75873461	75873588	3	FALSE			75873479	75873560	75873519
chr1	75874272	75874380	5	FALSE			75874340	75874371	75874356
chr1	75909747	75909847	4	FALSE			75909775	75909825	75909800
chr1	75915527	75915566	2	FALSE			75915527	75915566	75915547
chr1	75923481	75923522	2	FALSE			75923481	75923522	75923501
chr1	75943935	75944003	2	FALSE			75943935	75944003	75943969
chr1	75946182	75946308	2	FALSE			75946182	75946308	75946245
chr1	75949907	75949963	2	FALSE			75949907	75949963	75949935
chr1	75989830	75989882	2	FALSE			75989830	75989882	75989856
chr1	76012657	76012692	2	FALSE			76012657	76012692	76012675
chr1	76030578	76030618	2	FALSE			76030578	76030618	76030598
chr1	76042153	76042175	2	FALSE			76042153	76042175	76042164
chr1	76062824	76062850	2	FALSE			76062824	76062850	76062837
chr1	76069611	76069661	2	FALSE			76069611	76069661	76069636
chr1	76106691	76106791	2	FALSE			76106691	76106791	76106741
chr1	76111109	76111360	4	FALSE			76111115	76111158	76111137
chr1	76131823	76131836	2	FALSE			76131823	76131836	76131829
chr1	76138470	76138734	3	FALSE			76138524	76138608	76138566	76138699	76138722	76138711
chr1	76145166	76145321	3	FALSE			76145214	76145255	76145234
chr1	76145982	76146017	2	FALSE			76145982	76146017	76146000
chr1	76180403	76180516	2	FALSE			76180403	76180516	76180459
chr1	76190356	76190391	2	FALSE			76190356	76190391	76190374
chr1	76190476	76190496	2	FALSE			76190476	76190496	76190486
chr1	76192649	76192697	3	FALSE			76192676	76192688	76192682
chr1	76216869	76216928	3	FALSE			76216882	76216890	76216886
chr1	76264318	76264350	2	FALSE			76264318	76264350	76264334
chr1	76287084	76287196	2	FALSE			76287084	76287196	76287140
chr1	76291244	76291300	2	FALSE			76291244	76291300	76291272
chr1	76305451	76305494	2	FALSE			76305451	76305494	76305473
chr1	76308453	76308548	3	FALSE			76308458	76308532	76308495
chr1	76309614	76309650	2	FALSE			76309614	76309650	76309632
chr1	76314687	76314743	2	FALSE			76314687	76314743	76314715
chr1	76314746	76314798	2	FALSE			76314746	76314798	76314772
chr1	76318802	76318847	2	FALSE			76318802	76318847	76318824
chr1	76320945	76321035	2	FALSE			76320945	76321035	76320990
chr1	76323184	76323228	2	FALSE			76323184	76323228	76323206
chr1	76332039	76332097	2	FALSE			76332039	76332097	76332068
chr1	76370600	76370615	2	FALSE			76370600	76370615	76370608
chr1	76385347	76385348	2	FALSE			76385347	76385348	76385347
chr1	76414799	76414883	2	FALSE			76414799	76414883	76414841
chr1	76418782	76418807	2	FALSE			76418782	76418807	76418794
chr1	76419490	76419543	2	FALSE			76419490	76419543	76419516
chr1	76425050	76425098	2	FALSE			76425050	76425098	76425074
chr1	76426575	76426622	3	FALSE			76426581	76426620	76426601
chr1	76429810	76429871	2	FALSE			76429810	76429871	76429840
chr1	76516554	76516626	2	FALSE			76516554	76516626	76516590
chr1	76577355	76577453	2	FALSE			76577355	76577453	76577404
chr1	76606517	76606719	2	FALSE			76606517	76606719	76606618
chr1	76612937	76612973	2	FALSE			76612937	76612973	76612955
chr1	76634927	76635008	2	FALSE			76634927	76635008	76634967
chr1	76639444	76639489	2	FALSE			76639444	76639489	76639466
chr1	76656836	76656977	2	TRUE	76656713	76657042	76656836	76656977	76656906
chr1	76662177	76662196	2	FALSE			76662177	76662196	76662187
chr1	76662295	76662389	3	FALSE			76662318	76662369	76662344
chr1	76677003	76677036	2	FALSE			76677003	76677036	76677019
chr1	76687995	76688095	3	FALSE			76688016	76688033	76688024
chr1	76708473	76708529	2	FALSE			76708473	76708529	76708501
chr1	76711327	76711368	2	FALSE			76711327	76711368	76711347
chr1	76744025	76744058	2	FALSE			76744025	76744058	76744041
chr1	76795869	76795902	2	FALSE			76795869	76795902	76795885
chr1	76795912	76795947	2	FALSE			76795912	76795947	76795930
chr1	76808198	76808245	2	FALSE			76808198	76808245	76808222
chr1	76830381	76830405	2	FALSE			76830381	76830405	76830393
chr1	76919464	76919493	2	FALSE			76919464	76919493	76919478
chr1	76922420	76922457	2	FALSE			76922420	76922457	76922438
chr1	76922888	76922928	2	FALSE			76922888	76922928	76922908
chr1	76923740	76923783	2	FALSE			76923740	76923783	76923762
chr1	76948835	76948895	2	FALSE			76948835	76948895	76948865
chr1	76949996	76950144	2	FALSE			76949996	76950144	76950070
chr1	76952369	76952397	2	FALSE			76952369	76952397	76952383
chr1	76987486	76987514	2	FALSE			76987486	76987514	76987500
chr1	76987537	76987581	2	FALSE			76987537	76987581	76987559
chr1	77002017	77002086	2	FALSE			77002017	77002086	77002051
chr1	77030290	77030430	3	FALSE			77030292	77030384	77030338
chr1	77132944	77132990	2	FALSE			77132944	77132990	77132967
chr1	77204795	77204957	3	FALSE			77204849	77204949	77204899
chr1	77303495	77303498	2	FALSE			77303495	77303498	77303497
chr1	77304305	77304332	2	FALSE			77304305	77304332	77304319
chr1	77341872	77341908	3	FALSE			77341872	77341908	77341890
chr1	77361279	77361440	4	FALSE			77361317	77361370	77361343
chr1	77370470	77370515	2	FALSE			77370470	77370515	77370492
chr1	77378937	77379030	2	FALSE			77378937	77379030	77378983
chr1	77384823	77384844	2	TRUE	77384202	77385925	77384823	77384844	77384833
chr1	77384902	77385373	8	TRUE	77384202	77385925	77385074	77385085	77385080	77385132	77385178	77385155
chr1	77431640	77431696	2	FALSE			77431640	77431696	77431668
chr1	77432437	77432469	2	FALSE			77432437	77432469	77432453
chr1	77436352	77436413	2	FALSE			77436352	77436413	77436382
chr1	77466886	77466915	2	FALSE			77466886	77466915	77466900
chr1	77468762	77468865	3	FALSE			77468793	77468829	77468811
chr1	77469522	77469684	2	FALSE			77469522	77469684	77469603
chr1	77505569	77505629	2	FALSE			77505569	77505629	77505599
chr1	77538370	77538401	2	FALSE			77538370	77538401	77538386
chr1	77546986	77547069	2	FALSE			77546986	77547069	77547028
chr1	77574291	77574358	2	FALSE			77574291	77574358	77574325
chr1	77575955	77576042	3	FALSE			77575968	77576008	77575988
chr1	77590152	77590224	2	FALSE			77590152	77590224	77590188
chr1	77595147	77595199	2	FALSE			77595147	77595199	77595173
chr1	77602035	77602139	3	FALSE			77602085	77602089	77602087
chr1	77636958	77637009	2	FALSE			77636958	77637009	77636984
chr1	77644468	77644572	3	FALSE			77644481	77644516	77644499
chr1	77657499	77657538	2	FALSE			77657499	77657538	77657519
chr1	77670319	77670354	2	FALSE			77670319	77670354	77670337
chr1	77672651	77672659	2	FALSE			77672651	77672659	77672655
chr1	77672720	77672756	2	FALSE			77672720	77672756	77672738
chr1	77678777	77678825	2	FALSE			77678777	77678825	77678801
chr1	77685074	77685227	2	FALSE			77685074	77685227	77685150
chr1	77688019	77688035	2	FALSE			77688019	77688035	77688027
chr1	77718672	77718712	2	FALSE			77718672	77718712	77718692
chr1	77778117	77778161	2	FALSE			77778117	77778161	77778139
chr1	77794094	77794130	2	FALSE			77794094	77794130	77794112
chr1	77802449	77802501	2	FALSE			77802449	77802501	77802475
chr1	77807746	77807769	2	FALSE			77807746	77807769	77807758
chr1	77850879	77850999	2	FALSE			77850879	77850999	77850939
chr1	77869341	77869433	2	FALSE			77869341	77869433	77869387
chr1	77875110	77875420	5	FALSE			77875230	77875253	77875242	77875350	77875375	77875362
chr1	77915907	77915988	2	FALSE			77915907	77915988	77915947
chr1	77938334	77938364	2	FALSE			77938334	77938364	77938349
chr1	77969559	77969571	2	FALSE			77969559	77969571	77969565
chr1	77974329	77974371	2	FALSE			77974329	77974371	77974350
chr1	77985634	77985747	3	FALSE			77985636	77985700	77985668
chr1	77992186	77992362	3	FALSE			77992332	77992357	77992344
chr1	78005536	78005591	2	FALSE			78005536	78005591	78005564
chr1	78006594	78006741	4	FALSE			78006626	78006657	78006642
chr1	78020395	78020458	2	FALSE			78020395	78020458	78020427
chr1	78027432	78027460	2	FALSE			78027432	78027460	78027446
chr1	78028350	78028454	2	FALSE			78028350	78028454	78028402
chr1	78033918	78033953	2	FALSE			78033918	78033953	78033936
chr1	78034898	78035016	3	FALSE			78034957	78035014	78034985
chr1	78040587	78040645	2	FALSE			78040587	78040645	78040616
chr1	78073532	78073568	2	FALSE			78073532	78073568	78073550
chr1	78087304	78087329	2	FALSE			78087304	78087329	78087316
chr1	78099698	78099753	2	FALSE			78099698	78099753	78099726
chr1	78106132	78106285	3	FALSE			78106142	78106153	78106148	78106241	78106273	78106257
chr1	78148490	78148599	2	FALSE			78148490	78148599	78148544
chr1	78149197	78149358	2	FALSE			78149197	78149358	78149277
chr1	78149402	78149433	2	FALSE			78149402	78149433	78149418
chr1	78157369	78157432	2	FALSE			78157369	78157432	78157401
chr1	78159610	78159709	3	FALSE			78159631	78159683	78159657
chr1	78165260	78165355	2	FALSE			78165260	78165355	78165308
chr1	78167770	78167777	2	FALSE			78167770	78167777	78167774
chr1	78181040	78181134	4	FALSE			78181054	78181087	78181070
chr1	78198624	78198678	2	FALSE			78198624	78198678	78198651
chr1	78198692	78198755	2	FALSE			78198692	78198755	78198724
chr1	78206106	78206176	3	FALSE			78206139	78206165	78206152
chr1	78211357	78211446	2	FALSE			78211357	78211446	78211401
chr1	78211530	78211580	2	FALSE			78211530	78211580	78211555
chr1	78223888	78223913	2	FALSE			78223888	78223913	78223900
chr1	78226912	78226978	2	FALSE			78226912	78226978	78226945
chr1	78240985	78241067	2	FALSE			78240985	78241067	78241026
chr1	78249994	78250030	2	FALSE			78249994	78250030	78250012
chr1	78250664	78250746	2	FALSE			78250664	78250746	78250705
chr1	78251185	78251311	3	FALSE			78251204	78251259	78251232
chr1	78252565	78252665	3	FALSE			78252575	78252635	78252605
chr1	78253899	78253940	2	FALSE			78253899	78253940	78253919
chr1	78257252	78257275	2	FALSE			78257252	78257275	78257264
chr1	78259270	78259320	2	FALSE			78259270	78259320	78259295
chr1	78270792	78270856	2	FALSE			78270792	78270856	78270824
chr1	78282676	78282894	3	FALSE			78282713	78282748	78282731	78282812	78282889	78282850
chr1	78283822	78283971	4	FALSE			78283843	78283905	78283874	78283917	78283929	78283923	78283938	78283942	78283940
chr1	78285080	78285152	3	FALSE			78285121	78285147	78285134
chr1	78306355	78306408	2	FALSE			78306355	78306408	78306381
chr1	78319773	78319814	3	FALSE			78319788	78319808	78319798
chr1	78334794	78334883	2	FALSE			78334794	78334883	78334838
chr1	78345528	78345564	2	FALSE			78345528	78345564	78345546
chr1	78350015	78350236	6	FALSE			78350137	78350181	78350159
chr1	78351805	78351910	2	FALSE			78351805	78351910	78351857
chr1	78352808	78352838	2	FALSE			78352808	78352838	78352823
chr1	78353968	78354033	2	FALSE			78353968	78354033	78354000
chr1	78354117	78354192	2	FALSE			78354117	78354192	78354155
chr1	78362877	78362889	2	FALSE			78362877	78362889	78362883
chr1	78376392	78376429	2	FALSE			78376392	78376429	78376410
chr1	78377140	78377253	4	FALSE			78377203	78377233	78377218
chr1	78377658	78377751	3	FALSE			78377660	78377751	78377706
chr1	78384914	78384978	2	FALSE			78384914	78384978	78384946
chr1	78385785	78385807	2	FALSE			78385785	78385807	78385796
chr1	78387165	78387267	3	FALSE			78387198	78387265	78387232
chr1	78397791	78397901	3	FALSE			78397820	78397890	78397855
chr1	78398673	78398789	2	FALSE			78398673	78398789	78398731
chr1	78399796	78399888	3	FALSE			78399805	78399833	78399819
chr1	78414755	78415025	4	TRUE	78414744	78415062	78414824	78415004	78414914
chr1	78438362	78438447	2	FALSE			78438362	78438447	78438404
chr1	78445128	78445275	2	FALSE			78445128	78445275	78445202
chr1	78458560	78458613	3	FALSE			78458570	78458595	78458582
chr1	78497156	78497287	3	FALSE			78497177	78497206	78497191
chr1	78507028	78507063	2	FALSE			78507028	78507063	78507046
chr1	78517314	78517365	2	FALSE			78517314	78517365	78517340
chr1	78527461	78527569	2	FALSE			78527461	78527569	78527515
chr1	78551808	78551855	2	FALSE			78551808	78551855	78551832
chr1	78575491	78575557	2	FALSE			78575491	78575557	78575524
chr1	78578758	78579358	8	TRUE	78578618	78579499	78578993	78579089	78579041
chr1	78579958	78580173	3	FALSE			78580090	78580123	78580106
chr1	78582468	78582547	2	FALSE			78582468	78582547	78582508
chr1	78590572	78590621	2	FALSE			78590572	78590621	78590596
chr1	78614679	78614709	2	FALSE			78614679	78614709	78614694
chr1	78620130	78620221	2	FALSE			78620130	78620221	78620176
chr1	78626969	78626995	2	FALSE			78626969	78626995	78626982
chr1	78629021	78629057	2	FALSE			78629021	78629057	78629039
chr1	78629183	78629212	2	FALSE			78629183	78629212	78629197
chr1	78652786	78652875	2	FALSE			78652786	78652875	78652830
chr1	78655021	78655065	2	FALSE			78655021	78655065	78655043
chr1	78656849	78656943	2	FALSE			78656849	78656943	78656896
chr1	78665881	78665970	2	FALSE			78665881	78665970	78665925
chr1	78671969	78672049	2	FALSE			78671969	78672049	78672009
chr1	78682046	78682134	2	FALSE			78682046	78682134	78682090
chr1	78685632	78685698	2	FALSE			78685632	78685698	78685665
chr1	78704812	78704894	2	FALSE			78704812	78704894	78704853
chr1	78709529	78709621	2	FALSE			78709529	78709621	78709575
chr1	78738483	78738535	3	FALSE			78738495	78738521	78738508
chr1	78759892	78759939	2	FALSE			78759892	78759939	78759916
chr1	78776390	78776497	4	FALSE			78776416	78776464	78776440
chr1	78779819	78779885	2	FALSE			78779819	78779885	78779852
chr1	78837743	78837806	2	FALSE			78837743	78837806	78837775
chr1	78856736	78856845	2	FALSE			78856736	78856845	78856790
chr1	78857944	78857999	2	FALSE			78857944	78857999	78857972
chr1	78924380	78924421	2	FALSE			78924380	78924421	78924400
chr1	78925315	78925331	2	FALSE			78925315	78925331	78925323
chr1	78945398	78945435	2	FALSE			78945398	78945435	78945416
chr1	78949343	78949374	2	FALSE			78949343	78949374	78949359
chr1	78954007	78954118	3	FALSE			78954013	78954109	78954061
chr1	78954189	78954234	2	FALSE			78954189	78954234	78954211
chr1	78955172	78955210	2	FALSE			78955172	78955210	78955191
chr1	78995704	78995735	2	FALSE			78995704	78995735	78995720
chr1	79022614	79022649	2	FALSE			79022614	79022649	79022632
chr1	79029283	79029345	3	FALSE			79029291	79029335	79029313
chr1	79039163	79039198	2	FALSE			79039163	79039198	79039181
chr1	79053055	79053180	3	FALSE			79053080	79053146	79053113
chr1	79053192	79053210	2	FALSE			79053192	79053210	79053201
chr1	79087155	79087216	2	FALSE			79087155	79087216	79087185
chr1	79152196	79152386	4	FALSE			79152233	79152262	79152247	79152272	79152307	79152290
chr1	79204889	79204959	2	FALSE			79204889	79204959	79204924
chr1	79205492	79205547	2	FALSE			79205492	79205547	79205520
chr1	79276228	79276243	2	FALSE			79276228	79276243	79276236
chr1	79311468	79311486	2	FALSE			79311468	79311486	79311477
chr1	79312049	79312089	2	FALSE			79312049	79312089	79312069
chr1	79312383	79312433	2	FALSE			79312383	79312433	79312408
chr1	79312650	79312686	2	FALSE			79312650	79312686	79312668
chr1	79313539	79313580	2	FALSE			79313539	79313580	79313559
chr1	79314960	79315014	2	FALSE			79314960	79315014	79314987
chr1	79342597	79342666	3	FALSE			79342617	79342663	79342640
chr1	79398819	79398860	2	FALSE			79398819	79398860	79398839
chr1	79401665	79401705	2	FALSE			79401665	79401705	79401685
chr1	79401711	79401811	2	FALSE			79401711	79401811	79401761
chr1	79432824	79432905	2	FALSE			79432824	79432905	79432864
chr1	79464198	79464254	2	FALSE			79464198	79464254	79464226
chr1	79480465	79480546	2	FALSE			79480465	79480546	79480505
chr1	79497911	79497927	2	FALSE			79497911	79497927	79497919
chr1	79554890	79554930	2	FALSE			79554890	79554930	79554910
chr1	79571269	79571611	4	FALSE			79571294	79571302	79571298	79571344	79571427	79571386
chr1	79599414	79599441	2	FALSE			79599414	79599441	79599428
chr1	79604206	79604267	2	FALSE			79604206	79604267	79604236
chr1	79696043	79696066	2	FALSE			79696043	79696066	79696055
chr1	79857147	79857233	2	FALSE			79857147	79857233	79857190
chr1	79862848	79862890	2	FALSE			79862848	79862890	79862869
chr1	79880420	79880444	2	FALSE			79880420	79880444	79880432
chr1	79885670	79885715	2	FALSE			79885670	79885715	79885692
chr1	79911236	79911293	2	FALSE			79911236	79911293	79911264
chr1	80007006	80007034	2	FALSE			80007006	80007034	80007020
chr1	80007880	80007955	2	FALSE			80007880	80007955	80007918
chr1	80028321	80028374	2	FALSE			80028321	80028374	80028347
chr1	80048029	80048057	2	FALSE			80048029	80048057	80048043
chr1	80088153	80088186	2	FALSE			80088153	80088186	80088169
chr1	80104752	80104775	2	FALSE			80104752	80104775	80104764
chr1	80134833	80134876	2	FALSE			80134833	80134876	80134855
chr1	80164024	80164057	2	FALSE			80164024	80164057	80164040
chr1	80223217	80223238	2	FALSE			80223217	80223238	80223227
chr1	80261564	80261638	3	FALSE			80261574	80261637	80261606
chr1	80323174	80323180	2	FALSE			80323174	80323180	80323177
chr1	80334877	80334943	2	FALSE			80334877	80334943	80334910
chr1	80336203	80336261	2	FALSE			80336203	80336261	80336232
chr1	80397425	80397508	3	FALSE			80397434	80397493	80397464
chr1	80398595	80398646	2	FALSE			80398595	80398646	80398621
chr1	80406246	80406252	2	FALSE			80406246	80406252	80406249
chr1	80408798	80408838	2	FALSE			80408798	80408838	80408818
chr1	80409291	80409345	2	FALSE			80409291	80409345	80409318
chr1	80465978	80466082	3	FALSE			80466038	80466055	80466046	80466062	80466082	80466072
chr1	80466410	80466474	2	FALSE			80466410	80466474	80466442
chr1	80470039	80470111	2	FALSE			80470039	80470111	80470075
chr1	80470114	80470116	2	FALSE			80470114	80470116	80470115
chr1	80481920	80481942	2	FALSE			80481920	80481942	80481931
chr1	80500196	80500237	2	FALSE			80500196	80500237	80500216
chr1	80536347	80536361	2	FALSE			80536347	80536361	80536354
chr1	80594857	80594893	2	FALSE			80594857	80594893	80594875
chr1	80598250	80598369	2	FALSE			80598250	80598369	80598310
chr1	80601362	80601420	2	FALSE			80601362	80601420	80601391
chr1	80602362	80602370	2	FALSE			80602362	80602370	80602366
chr1	80602400	80602509	3	FALSE			80602436	80602462	80602449
chr1	80602992	80603035	2	FALSE			80602992	80603035	80603014
chr1	80608721	80608744	2	FALSE			80608721	80608744	80608733
chr1	80631308	80631368	2	FALSE			80631308	80631368	80631338
chr1	80677101	80677192	2	FALSE			80677101	80677192	80677147
chr1	80683209	80683637	3	FALSE			80683249	80683318	80683283
chr1	80688957	80688994	2	FALSE			80688957	80688994	80688975
chr1	80697603	80697639	2	FALSE			80697603	80697639	80697621
chr1	80754359	80754470	3	FALSE			80754371	80754418	80754395
chr1	80796605	80796640	2	FALSE			80796605	80796640	80796623
chr1	80855147	80855200	2	FALSE			80855147	80855200	80855173
chr1	80863891	80864008	4	FALSE			80863990	80863997	80863994
chr1	80872550	80872601	2	FALSE			80872550	80872601	80872576
chr1	80883173	80883632	6	TRUE	80883333	80883630	80883425	80883485	80883455
chr1	80967956	80968003	2	FALSE			80967956	80968003	80967980
chr1	80987427	80987460	2	FALSE			80987427	80987460	80987443
chr1	80988149	80988219	3	FALSE			80988152	80988210	80988181
chr1	81058536	81058610	2	FALSE			81058536	81058610	81058573
chr1	81103964	81104001	3	FALSE			81103968	81103999	81103984
chr1	81114545	81114605	2	FALSE			81114545	81114605	81114575
chr1	81119219	81119248	2	FALSE			81119219	81119248	81119233
chr1	81138044	81138109	2	FALSE			81138044	81138109	81138076
chr1	81169067	81169158	2	FALSE			81169067	81169158	81169113
chr1	81191097	81191133	2	FALSE			81191097	81191133	81191115
chr1	81200092	81200166	2	FALSE			81200092	81200166	81200129
chr1	81253564	81253613	2	FALSE			81253564	81253613	81253588
chr1	81372559	81372665	2	FALSE			81372559	81372665	81372612
chr1	81406438	81406455	2	FALSE			81406438	81406455	81406446
chr1	81410786	81410834	2	FALSE			81410786	81410834	81410810
chr1	81413165	81413218	2	FALSE			81413165	81413218	81413191
chr1	81422171	81422188	2	FALSE			81422171	81422188	81422179
chr1	81422190	81422232	2	FALSE			81422190	81422232	81422211
chr1	81446454	81446503	2	FALSE			81446454	81446503	81446478
chr1	81446641	81446724	4	FALSE			81446659	81446700	81446679
chr1	81543747	81543838	2	FALSE			81543747	81543838	81543793
chr1	81640542	81640762	2	FALSE			81640542	81640762	81640652
chr1	81644426	81644488	2	FALSE			81644426	81644488	81644457
chr1	81657673	81657719	3	FALSE			81657714	81657718	81657716
chr1	81710414	81710534	3	FALSE			81710467	81710532	81710499
chr1	81711882	81711945	2	FALSE			81711882	81711945	81711914
chr1	81715893	81715998	3	FALSE			81715926	81715929	81715928
chr1	81810278	81810322	2	FALSE			81810278	81810322	81810300
chr1	81888094	81888103	2	FALSE			81888094	81888103	81888098
chr1	81888126	81888180	3	FALSE			81888132	81888147	81888140
chr1	82003072	82003112	2	FALSE			82003072	82003112	82003092
chr1	82022035	82022070	2	FALSE			82022035	82022070	82022053
chr1	82022482	82022508	2	FALSE			82022482	82022508	82022495
chr1	82027318	82027345	2	FALSE			82027318	82027345	82027332
chr1	82104069	82104105	3	FALSE			82104071	82104101	82104086
chr1	82108040	82108117	3	FALSE			82108049	82108109	82108079
chr1	82122572	82122611	2	FALSE			82122572	82122611	82122592
chr1	82180469	82180550	2	FALSE			82180469	82180550	82180509
chr1	82218830	82218918	3	FALSE			82218852	82218917	82218884
chr1	82235807	82235847	2	FALSE			82235807	82235847	82235827
chr1	82235931	82235972	2	FALSE			82235931	82235972	82235951
chr1	82243944	82244023	2	FALSE			82243944	82244023	82243984
chr1	82266915	82267112	3	FALSE			82267048	82267057	82267052
chr1	82269118	82269194	2	FALSE			82269118	82269194	82269156
chr1	82296378	82296469	2	FALSE			82296378	82296469	82296424
chr1	82336630	82336648	2	FALSE			82336630	82336648	82336639
chr1	82339797	82339889	2	TRUE	82339659	82341089	82339797	82339889	82339843
chr1	82340011	82340031	2	TRUE	82339659	82341089	82340011	82340031	82340021
chr1	82340044	82340543	7	TRUE	82339659	82341089	82340180	82340396	82340288
chr1	82346277	82346708	7	TRUE	82345773	82347091	82346405	82346533	82346469
chr1	82465389	82465445	2	FALSE			82465389	82465445	82465417
chr1	82520844	82520876	2	FALSE			82520844	82520876	82520860
chr1	82534579	82534605	2	FALSE			82534579	82534605	82534592
chr1	82535138	82535216	2	FALSE			82535138	82535216	82535177
chr1	82537235	82537342	2	FALSE			82537279	82537342	82537311
chr1	82567084	82567114	2	FALSE			82567084	82567114	82567099
chr1	82567239	82567262	2	FALSE			82567239	82567262	82567251
chr1	82568812	82568849	2	FALSE			82568812	82568849	82568830
chr1	82597497	82597536	2	FALSE			82597497	82597536	82597517
chr1	82598912	82598959	2	FALSE			82598912	82598959	82598936
chr1	82600280	82600350	2	FALSE			82600280	82600350	82600315
chr1	82601795	82601830	2	FALSE			82601795	82601830	82601813
chr1	82682912	82683018	3	FALSE			82682958	82683018	82682988
chr1	82691751	82692213	6	TRUE	82691483	82692515	82691943	82691953	82691948	82691997	82692015	82692006
chr1	82703107	82703192	3	FALSE			82703141	82703188	82703165
chr1	82716931	82717024	3	FALSE			82716974	82717010	82716992
chr1	82717078	82717130	2	FALSE			82717078	82717130	82717104
chr1	82717866	82717969	4	FALSE			82717884	82717942	82717913
chr1	82719894	82719928	2	FALSE			82719894	82719928	82719911
chr1	82724587	82724654	2	FALSE			82724587	82724654	82724621
chr1	82807899	82807927	2	FALSE			82807899	82807927	82807913
chr1	82823007	82823070	2	FALSE			82823007	82823070	82823039
chr1	82847118	82847190	3	FALSE			82847138	82847173	82847156
chr1	82855819	82855855	2	FALSE			82855819	82855855	82855837
chr1	83050204	83050253	2	FALSE			83050204	83050253	83050228
chr1	83086001	83086081	2	FALSE			83086001	83086081	83086041
chr1	83148355	83148374	2	FALSE			83148355	83148374	83148365
chr1	83171622	83171700	2	FALSE			83171622	83171700	83171661
chr1	83326190	83326215	2	FALSE			83326190	83326215	83326202
chr1	83353793	83353873	3	FALSE			83353832	83353854	83353843
chr1	83368095	83368143	2	FALSE			83368095	83368143	83368119
chr1	83369841	83370031	3	FALSE			83369863	83369956	83369909
chr1	83391672	83391718	2	FALSE			83391672	83391718	83391695
chr1	83418552	83418585	2	FALSE			83418552	83418585	83418568
chr1	83423099	83423146	2	FALSE			83423099	83423146	83423123
chr1	83426083	83426173	2	FALSE			83426083	83426173	83426128
chr1	83441053	83441146	2	FALSE			83441053	83441146	83441099
chr1	83474396	83474427	2	FALSE			83474396	83474427	83474412
chr1	83477075	83477363	4	FALSE			83477158	83477209	83477184	83477250	83477263	83477256
chr1	83498835	83498910	3	FALSE			83498841	83498889	83498865
chr1	83510338	83510428	5	FALSE			83510356	83510390	83510373
chr1	83532081	83532389	5	TRUE	83531635	83532869	83532265	83532279	83532272	83532309	83532312	83532311
chr1	83602855	83602896	2	FALSE			83602855	83602896	83602875
chr1	83604029	83604086	3	FALSE			83604041	83604078	83604059
chr1	83634292	83634343	2	FALSE			83634292	83634343	83634318
chr1	83634786	83634831	2	FALSE			83634786	83634831	83634808
chr1	83635191	83635233	2	FALSE			83635191	83635233	83635212
chr1	83647941	83648038	2	FALSE			83647941	83648038	83647989
chr1	83650878	83650948	3	FALSE			83650913	83650914	83650913
chr1	83652703	83652885	3	FALSE			83652731	83652798	83652765
chr1	83691632	83691674	2	FALSE			83691632	83691674	83691653
chr1	83691897	83691928	2	FALSE			83691897	83691928	83691913
chr1	83732682	83732767	2	FALSE			83732682	83732767	83732724
chr1	83748406	83748519	4	FALSE			83748435	83748461	83748448
chr1	83765537	83765578	2	FALSE			83765537	83765578	83765557
chr1	83769945	83770011	2	FALSE			83769945	83770011	83769978
chr1	83770509	83770560	2	FALSE			83770509	83770560	83770535
chr1	83780117	83780312	4	FALSE			83780162	83780202	83780182
chr1	83805446	83805489	2	FALSE			83805446	83805489	83805468
chr1	83806551	83806585	2	FALSE			83806551	83806585	83806568
chr1	83817991	83818085	2	FALSE			83817991	83818085	83818038
chr1	83821747	83821793	2	FALSE			83821747	83821793	83821770
chr1	83825774	83825802	2	FALSE			83825774	83825802	83825788
chr1	83838162	83838166	2	FALSE			83838162	83838166	83838164
chr1	83877178	83877281	3	FALSE			83877236	83877267	83877252
chr1	83916813	83916910	3	FALSE			83916818	83916881	83916850
chr1	84001053	84001163	5	FALSE			84001064	84001103	84001084
chr1	84042605	84042658	2	FALSE			84042605	84042658	84042631
chr1	84056677	84056724	2	FALSE			84056677	84056724	84056701
chr1	84066330	84066333	2	FALSE			84066330	84066333	84066332
chr1	84094044	84094077	2	FALSE			84094044	84094077	84094060
chr1	84151289	84151346	2	FALSE			84151289	84151346	84151317
chr1	84204555	84204630	2	FALSE			84204555	84204630	84204593
chr1	84251902	84251969	2	FALSE			84251902	84251969	84251936
chr1	84274849	84274918	2	FALSE			84274849	84274918	84274883
chr1	84347338	84347392	2	FALSE			84347338	84347392	84347365
chr1	84380243	84380281	2	FALSE			84380243	84380281	84380262
chr1	84381872	84381911	2	FALSE			84381872	84381911	84381892
chr1	84422270	84422326	2	FALSE			84422270	84422326	84422298
chr1	84454149	84454172	2	FALSE			84454149	84454172	84454161
chr1	84465027	84465087	2	FALSE			84465027	84465087	84465057
chr1	84473086	84473143	2	FALSE			84473086	84473143	84473114
chr1	84502594	84502694	2	FALSE			84502594	84502694	84502644
chr1	84518823	84518886	2	FALSE			84518823	84518886	84518855
chr1	84520950	84520958	2	FALSE			84520950	84520958	84520954
chr1	84527972	84528081	4	FALSE			84528030	84528056	84528043
chr1	84573451	84573466	2	FALSE			84573451	84573466	84573459
chr1	84575921	84575954	2	FALSE			84575921	84575954	84575937
chr1	84698958	84699018	2	FALSE			84698958	84699018	84698988
chr1	84700160	84700210	2	FALSE			84700160	84700210	84700185
chr1	84700371	84700415	2	FALSE			84700371	84700415	84700393
chr1	84707112	84707148	2	FALSE			84707112	84707148	84707130
chr1	84757001	84757046	3	FALSE			84757002	84757045	84757024
chr1	84819155	84819234	3	FALSE			84819182	84819199	84819190
chr1	84858436	84858437	2	FALSE			84858436	84858437	84858436
chr1	84865890	84865897	2	FALSE			84865890	84865897	84865894
chr1	84896746	84896784	2	FALSE			84896746	84896784	84896765
chr1	84900100	84900122	2	FALSE			84900100	84900122	84900111
chr1	84910740	84910779	2	FALSE			84910740	84910779	84910760
chr1	84912224	84912297	3	FALSE			84912279	84912282	84912281
chr1	84913906	84913966	2	FALSE			84913906	84913966	84913936
chr1	84914278	84914314	2	FALSE			84914278	84914314	84914296
chr1	84948980	84949013	2	FALSE			84948980	84949013	84948996
chr1	84976229	84976236	2	FALSE			84976229	84976236	84976233
chr1	84990690	84990730	2	FALSE			84990690	84990730	84990710
chr1	84997010	84997100	3	FALSE			84997022	84997028	84997025
chr1	85011895	85011991	4	FALSE			85011955	85011960	85011957
chr1	85022347	85022388	2	FALSE			85022347	85022388	85022367
chr1	85024313	85024388	3	FALSE			85024340	85024376	85024358
chr1	85032413	85032490	2	FALSE			85032413	85032490	85032451
chr1	85041567	85041619	2	FALSE			85041567	85041619	85041593
chr1	85048811	85048883	2	FALSE			85048811	85048883	85048847
chr1	85051414	85051953	7	TRUE	85051400	85052127	85051501	85051568	85051535	85051740	85051778	85051759
chr1	85053627	85053635	2	FALSE			85053627	85053635	85053631
chr1	85069804	85069864	2	FALSE			85069804	85069864	85069834
chr1	85078035	85078070	2	FALSE			85078035	85078070	85078053
chr1	85086472	85086698	3	FALSE			85086509	85086542	85086525	85086549	85086558	85086553
chr1	85116653	85116669	2	FALSE			85116653	85116669	85116661
chr1	85118215	85118304	2	FALSE			85118215	85118304	85118259
chr1	85159402	85159435	2	FALSE			85159402	85159435	85159418
chr1	85178975	85179046	3	FALSE			85178979	85179008	85178993
chr1	85187575	85187617	2	FALSE			85187575	85187617	85187596
chr1	85187687	85187732	2	FALSE			85187687	85187732	85187709
chr1	85216089	85216180	2	FALSE			85216089	85216180	85216135
chr1	85361459	85361521	2	FALSE			85361459	85361521	85361490
chr1	85362690	85362757	2	FALSE			85362690	85362757	85362724
chr1	85374991	85375060	2	FALSE			85374991	85375060	85375025
chr1	85390201	85390233	2	FALSE			85390201	85390233	85390217
chr1	85417497	85417558	2	FALSE			85417497	85417558	85417527
chr1	85419058	85419135	2	FALSE			85419058	85419135	85419096
chr1	85442385	85442410	2	FALSE			85442385	85442410	85442397
chr1	85449373	85449399	2	FALSE			85449373	85449399	85449386
chr1	85449420	85449480	2	FALSE			85449420	85449480	85449450
chr1	85455912	85455980	3	FALSE			85455931	85455972	85455951
chr1	85469273	85469309	2	FALSE			85469273	85469309	85469291
chr1	85471377	85471435	2	FALSE			85471377	85471435	85471406
chr1	85472003	85472083	2	FALSE			85472003	85472083	85472043
chr1	85473374	85473477	3	FALSE			85473377	85473468	85473423
chr1	85474312	85474345	2	FALSE			85474312	85474345	85474328
chr1	85478074	85478087	2	FALSE			85478074	85478087	85478080
chr1	85496721	85496786	3	FALSE			85496741	85496768	85496755
chr1	85497477	85497502	2	FALSE			85497477	85497502	85497489
chr1	85509053	85509154	3	FALSE			85509086	85509133	85509110
chr1	85517826	85517934	4	FALSE			85517868	85517910	85517889
chr1	85528110	85528114	2	FALSE			85528110	85528114	85528112
chr1	85528115	85528476	7	FALSE			85528393	85528451	85528422
chr1	85528638	85528653	2	FALSE			85528638	85528653	85528646
chr1	85530659	85530692	2	FALSE			85530659	85530692	85530675
chr1	85538242	85538308	2	FALSE			85538242	85538308	85538275
chr1	85565398	85565436	2	FALSE			85565398	85565436	85565417
chr1	85566299	85566342	2	FALSE			85566299	85566342	85566321
chr1	85566406	85566432	2	FALSE			85566406	85566432	85566419
chr1	85571684	85571777	3	FALSE			85571690	85571754	85571722
chr1	85631999	85632062	2	FALSE			85631999	85632062	85632031
chr1	85652360	85652397	2	FALSE			85652360	85652397	85652378
chr1	85652403	85652494	3	FALSE			85652421	85652441	85652431
chr1	85678890	85678928	2	FALSE			85678890	85678928	85678909
chr1	85683640	85683680	2	FALSE			85683640	85683680	85683660
chr1	85697533	85697823	5	FALSE			85697746	85697783	85697764
chr1	85697879	85697979	3	FALSE			85697884	85697934	85697909
chr1	85713970	85714025	3	FALSE			85713986	85714010	85713998
chr1	85720997	85721043	3	FALSE			85720998	85721002	85721000
chr1	85721079	85721201	2	FALSE			85721079	85721201	85721140
chr1	85742479	85742698	3	TRUE	85742448	85742706	85742488	85742643	85742566
chr1	85744016	85744065	2	FALSE			85744016	85744065	85744040
chr1	85755254	85755415	3	FALSE			85755327	85755402	85755365
chr1	85762060	85762233	3	FALSE			85762065	85762142	85762103
chr1	85794711	85794899	3	FALSE			85794737	85794895	85794816
chr1	85803216	85803271	2	FALSE			85803216	85803271	85803244
chr1	85803305	85803318	2	FALSE			85803305	85803318	85803311
chr1	85811327	85811412	2	FALSE			85811327	85811412	85811369
chr1	85812561	85812616	2	FALSE			85812561	85812616	85812589
chr1	85834776	85834838	2	FALSE			85834776	85834838	85834807
chr1	85848580	85848584	2	FALSE			85848580	85848584	85848582
chr1	85849061	85849105	2	FALSE			85849061	85849105	85849083
chr1	85895871	85895972	2	FALSE			85895871	85895972	85895921
chr1	85907974	85908091	2	FALSE			85907974	85908091	85908032
chr1	85926737	85926789	2	FALSE			85926737	85926789	85926763
chr1	85984841	85984850	2	FALSE			85984841	85984850	85984845
chr1	86002067	86002135	3	FALSE			86002084	86002101	86002092
chr1	86021923	86022220	4	TRUE	86021913	86022307	86021990	86021991	86021990
chr1	86037582	86037994	3	FALSE			86037859	86037898	86037879
chr1	86042749	86042904	3	FALSE			86042798	86042829	86042814
chr1	86042987	86043026	2	FALSE			86042987	86043026	86043007
chr1	86045699	86045969	6	FALSE			86045880	86045906	86045893
chr1	86046075	86046422	3	FALSE			86046120	86046177	86046148	86046297	86046337	86046317	86046357	86046413	86046385
chr1	86046498	86046592	2	FALSE			86046498	86046592	86046545
chr1	86046650	86046757	2	FALSE			86046650	86046757	86046704
chr1	86046831	86046869	2	FALSE			86046831	86046869	86046850
chr1	86047078	86047159	2	FALSE			86047078	86047159	86047118
chr1	86047257	86047263	2	FALSE			86047257	86047263	86047260
chr1	86061283	86061341	2	FALSE			86061283	86061341	86061312
chr1	86072875	86072928	2	FALSE			86072875	86072928	86072901
chr1	86072998	86073123	2	FALSE			86072998	86073123	86073060
chr1	86077668	86077753	2	FALSE			86077668	86077753	86077710
chr1	86094494	86094634	2	FALSE			86094494	86094634	86094564
chr1	86094799	86094834	2	FALSE			86094799	86094834	86094817
chr1	86109701	86109715	2	FALSE			86109701	86109715	86109708
chr1	86111965	86112028	2	FALSE			86111965	86112028	86111997
chr1	86113114	86113134	2	FALSE			86113114	86113134	86113124
chr1	86130995	86131064	3	FALSE			86131009	86131033	86131021
chr1	86174093	86174321	3	FALSE			86174276	86174278	86174277
chr1	86187986	86188022	2	FALSE			86187986	86188022	86188004
chr1	86212969	86213025	2	FALSE			86212969	86213025	86212997
chr1	86214471	86214481	2	FALSE			86214471	86214481	86214476
chr1	86214928	86214964	2	FALSE			86214928	86214964	86214946
chr1	86215769	86215770	2	FALSE			86215769	86215770	86215769
chr1	86215874	86215914	2	FALSE			86215874	86215914	86215894
chr1	86216341	86216462	2	FALSE			86216341	86216462	86216401
chr1	86217662	86217884	3	FALSE			86217687	86217727	86217707	86217756	86217768	86217762
chr1	86217988	86218038	2	FALSE			86217988	86218038	86218013
chr1	86219498	86219567	2	FALSE			86219498	86219567	86219532
chr1	86239155	86239226	2	FALSE			86239155	86239226	86239191
chr1	86244306	86244388	3	FALSE			86244312	86244356	86244334
chr1	86254231	86254286	2	FALSE			86254231	86254286	86254259
chr1	86269072	86269114	2	FALSE			86269072	86269114	86269093
chr1	86285742	86285768	2	FALSE			86285742	86285768	86285755
chr1	86298262	86298321	2	FALSE			86298262	86298321	86298292
chr1	86321207	86321245	2	FALSE			86321207	86321245	86321226
chr1	86328796	86328908	3	FALSE			86328846	86328888	86328867
chr1	86336332	86336408	2	FALSE			86336332	86336408	86336370
chr1	86337731	86337874	2	FALSE			86337731	86337874	86337803
chr1	86343298	86343333	2	FALSE			86343298	86343333	86343316
chr1	86343892	86343941	2	FALSE			86343892	86343941	86343916
chr1	86357003	86357037	2	FALSE			86357003	86357037	86357020
chr1	86394557	86394572	2	FALSE			86394557	86394572	86394565
chr1	86396284	86396305	2	FALSE			86396284	86396305	86396294
chr1	86396700	86396753	2	FALSE			86396700	86396753	86396726
chr1	86410804	86410871	3	FALSE			86410813	86410863	86410838
chr1	86421154	86421185	2	FALSE			86421154	86421185	86421170
chr1	86435172	86435190	2	FALSE			86435172	86435190	86435181
chr1	86462704	86462729	2	FALSE			86462704	86462729	86462716
chr1	86532739	86532806	3	FALSE			86532768	86532795	86532782
chr1	86539110	86539188	3	FALSE			86539152	86539184	86539168
chr1	86541967	86542002	2	FALSE			86541967	86542002	86541985
chr1	86574288	86574354	2	FALSE			86574288	86574354	86574321
chr1	86577646	86577718	2	FALSE			86577646	86577718	86577682
chr1	86597860	86597861	2	FALSE			86597860	86597861	86597860
chr1	86630333	86630351	2	FALSE			86630333	86630351	86630342
chr1	86634023	86634104	2	FALSE			86634023	86634104	86634063
chr1	86647606	86647761	3	FALSE			86647620	86647733	86647676
chr1	86665302	86665408	2	FALSE			86665386	86665408	86665397
chr1	86678242	86678342	3	FALSE			86678249	86678339	86678294
chr1	86680854	86680892	2	FALSE			86680854	86680892	86680873
chr1	86681983	86682084	3	FALSE			86682063	86682067	86682065
chr1	86728517	86728610	2	FALSE			86728517	86728610	86728563
chr1	86797538	86797605	2	FALSE			86797538	86797605	86797572
chr1	86799628	86799679	2	FALSE			86799628	86799679	86799654
chr1	86799702	86799726	2	FALSE			86799702	86799726	86799714
chr1	86799799	86799808	2	FALSE			86799799	86799808	86799803
chr1	86816020	86816261	4	FALSE			86816157	86816236	86816197
chr1	86816933	86817000	3	FALSE			86816937	86816981	86816959
chr1	86842451	86842495	2	FALSE			86842451	86842495	86842473
chr1	86856786	86856871	2	FALSE			86856786	86856871	86856828
chr1	86889618	86889853	2	TRUE	86889573	86889952	86889618	86889853	86889736
chr1	86920234	86920356	3	FALSE			86920236	86920346	86920291
chr1	86977821	86977880	4	FALSE			86977847	86977876	86977861
chr1	86979764	86980052	3	FALSE			86979921	86979964	86979943
chr1	87024577	87024626	2	FALSE			87024577	87024626	87024601
chr1	87067860	87067982	3	FALSE			87067864	87067910	87067887
chr1	87079181	87079226	2	FALSE			87079181	87079226	87079203
chr1	87087376	87087416	2	FALSE			87087376	87087416	87087396
chr1	87089458	87089576	3	FALSE			87089465	87089558	87089511
chr1	87091715	87091722	2	FALSE			87091715	87091722	87091719
chr1	87095018	87095074	2	FALSE			87095018	87095074	87095046
chr1	87099212	87099329	3	FALSE			87099222	87099274	87099248
chr1	87126291	87126344	2	FALSE			87126291	87126344	87126317
chr1	87127041	87127090	2	FALSE			87127041	87127090	87127065
chr1	87127444	87127518	2	FALSE			87127444	87127518	87127481
chr1	87133423	87133453	2	FALSE			87133423	87133453	87133438
chr1	87145610	87145766	3	FALSE			87145654	87145677	87145666
chr1	87146125	87146242	2	FALSE			87146125	87146242	87146183
chr1	87146347	87146436	2	FALSE			87146347	87146436	87146391
chr1	87147197	87147269	2	FALSE			87147197	87147269	87147233
chr1	87148537	87148683	2	FALSE			87148537	87148683	87148610
chr1	87164588	87164715	3	FALSE			87164660	87164687	87164674
chr1	87170121	87170230	3	FALSE			87170130	87170228	87170179
chr1	87171075	87171140	2	FALSE			87171075	87171140	87171107
chr1	87183121	87183206	4	FALSE			87183134	87183174	87183154
chr1	87203945	87204002	2	FALSE			87203945	87204002	87203973
chr1	87252426	87252467	3	FALSE			87252429	87252462	87252445
chr1	87268148	87268197	2	FALSE			87268148	87268197	87268172
chr1	87269924	87269977	2	FALSE			87269924	87269977	87269950
chr1	87270470	87270527	2	FALSE			87270470	87270527	87270498
chr1	87270754	87270844	3	FALSE			87270782	87270814	87270798
chr1	87271286	87271379	2	FALSE			87271286	87271379	87271332
chr1	87274175	87274280	3	FALSE			87274213	87274278	87274245
chr1	87276170	87276201	2	FALSE			87276170	87276201	87276186
chr1	87281442	87281551	3	FALSE			87281480	87281512	87281496
chr1	87286569	87286626	2	FALSE			87286569	87286626	87286597
chr1	87293117	87293166	2	FALSE			87293117	87293166	87293141
chr1	87297216	87297252	2	FALSE			87297216	87297252	87297234
chr1	87299950	87299997	3	FALSE			87299971	87299984	87299977
chr1	87304618	87304688	2	FALSE			87304618	87304688	87304653
chr1	87308821	87308954	4	FALSE			87308833	87308880	87308857
chr1	87310792	87310828	2	FALSE			87310792	87310828	87310810
chr1	87315770	87316018	3	TRUE	87315751	87316054	87315778	87316018	87315898
chr1	87321257	87321401	4	FALSE			87321286	87321346	87321316
chr1	87335631	87335716	3	FALSE			87335639	87335707	87335673
chr1	87376114	87376272	4	FALSE			87376129	87376225	87376177
chr1	87389591	87389733	2	FALSE			87389591	87389733	87389662
chr1	87419942	87420011	2	FALSE			87419942	87420011	87419976
chr1	87436113	87436157	2	FALSE			87436113	87436157	87436135
chr1	87450873	87450932	2	FALSE			87450873	87450932	87450903
chr1	87452774	87452830	2	FALSE			87452774	87452830	87452802
chr1	87479162	87479195	2	FALSE			87479162	87479195	87479178
chr1	87479263	87479317	2	FALSE			87479263	87479317	87479290
chr1	87483034	87483106	2	FALSE			87483034	87483106	87483070
chr1	87532276	87532317	2	FALSE			87532276	87532317	87532296
chr1	87534099	87534172	2	FALSE			87534099	87534172	87534135
chr1	87580206	87580247	2	FALSE			87580206	87580247	87580226
chr1	87594633	87594858	5	FALSE			87594692	87594804	87594748
chr1	87594876	87594935	2	FALSE			87594876	87594935	87594906
chr1	87594938	87594958	2	FALSE			87594938	87594958	87594948
chr1	87597696	87597765	2	FALSE			87597696	87597765	87597730
chr1	87640370	87640877	9	TRUE	87640324	87640824	87640545	87640595	87640570
chr1	87641065	87641070	2	FALSE			87641065	87641070	87641067
chr1	87641456	87641470	2	FALSE			87641456	87641470	87641463
chr1	87703481	87703500	2	FALSE			87703481	87703500	87703491
chr1	87768375	87768411	2	FALSE			87768375	87768411	87768393
chr1	87794549	87794630	3	FALSE			87794594	87794624	87794609
chr1	87799522	87799557	2	FALSE			87799522	87799557	87799540
chr1	87814451	87814537	2	FALSE			87814451	87814537	87814494
chr1	87831737	87831802	2	FALSE			87831737	87831802	87831769
chr1	87837602	87837613	2	FALSE			87837602	87837613	87837608
chr1	87840842	87840899	2	FALSE			87840842	87840899	87840870
chr1	87841881	87841935	2	FALSE			87841881	87841935	87841908
chr1	87882955	87883014	2	FALSE			87882955	87883014	87882985
chr1	87889653	87889801	2	FALSE			87889653	87889801	87889727
chr1	87942521	87942672	2	FALSE			87942521	87942672	87942597
chr1	87948994	87949030	2	FALSE			87948994	87949030	87949012
chr1	88014271	88014330	2	FALSE			88014271	88014330	88014301
chr1	88020899	88020925	2	FALSE			88020899	88020925	88020912
chr1	88037041	88037145	3	FALSE			88037049	88037058	88037053	88037059	88037092	88037075
chr1	88061710	88061766	2	FALSE			88061710	88061766	88061738
chr1	88068788	88068853	3	FALSE			88068808	88068820	88068814
chr1	88085232	88085317	3	FALSE			88085234	88085300	88085267
chr1	88119898	88119931	2	FALSE			88119898	88119931	88119914
chr1	88134450	88134495	2	FALSE			88134450	88134495	88134472
chr1	88141306	88141424	3	FALSE			88141329	88141342	88141335
chr1	88163670	88163747	2	FALSE			88163670	88163747	88163708
chr1	88168809	88168992	4	FALSE			88168886	88168893	88168890	88168914	88168958	88168936
chr1	88190134	88190268	3	FALSE			88190154	88190176	88190165
chr1	88190336	88190374	2	FALSE			88190336	88190374	88190355
chr1	88198950	88199003	2	FALSE			88198950	88199003	88198976
chr1	88284015	88284051	2	FALSE			88284015	88284051	88284033
chr1	88304207	88304265	2	FALSE			88304207	88304265	88304236
chr1	88336562	88336588	2	FALSE			88336562	88336588	88336575
chr1	88354822	88354881	3	FALSE			88354827	88354863	88354845
chr1	88360852	88360898	2	FALSE			88360852	88360898	88360875
chr1	88360916	88360961	2	FALSE			88360916	88360961	88360938
chr1	88460267	88460327	3	FALSE			88460282	88460327	88460304
chr1	88501290	88501622	7	TRUE	88500649	88502335	88501433	88501557	88501495
chr1	88513741	88513809	3	FALSE			88513762	88513807	88513784
chr1	88522787	88523042	6	FALSE			88522939	88522992	88522965
chr1	88526818	88527042	2	FALSE			88526818	88527042	88526930
chr1	88550180	88550254	3	FALSE			88550182	88550241	88550212
chr1	88550484	88550538	2	FALSE			88550523	88550538	88550531
chr1	88551614	88551668	2	FALSE			88551614	88551668	88551641
chr1	88553190	88553279	2	FALSE			88553257	88553279	88553268
chr1	88597894	88597940	2	FALSE			88597894	88597940	88597917
chr1	88599214	88599242	2	FALSE			88599214	88599242	88599228
chr1	88619060	88619101	2	FALSE			88619060	88619101	88619080
chr1	88681362	88681404	3	FALSE			88681365	88681397	88681381
chr1	88700993	88701111	3	FALSE			88701039	88701084	88701061
chr1	88708116	88708175	2	FALSE			88708116	88708175	88708146
chr1	88709184	88709271	2	FALSE			88709184	88709271	88709228
chr1	88853663	88853740	3	FALSE			88853666	88853721	88853694
chr1	88886568	88886623	2	FALSE			88886568	88886623	88886596
chr1	88901228	88901243	2	FALSE			88901228	88901243	88901236
chr1	88942157	88942181	2	FALSE			88942157	88942181	88942169
chr1	88970835	88970985	3	FALSE			88970845	88970916	88970881
chr1	89010807	89010954	2	FALSE			89010921	89010954	89010937
chr1	89033028	89033131	4	FALSE			89033053	89033104	89033079
chr1	89058657	89058679	2	FALSE			89058657	89058679	89058668
chr1	89062501	89062610	3	FALSE			89062563	89062609	89062586
chr1	89067139	89067172	2	FALSE			89067139	89067172	89067155
chr1	89069597	89069711	3	FALSE			89069654	89069708	89069681
chr1	89087572	89087624	2	FALSE			89087572	89087624	89087598
chr1	89093317	89093411	3	FALSE			89093325	89093352	89093339
chr1	89103374	89103426	2	FALSE			89103374	89103426	89103400
chr1	89108804	89108895	3	FALSE			89108805	89108886	89108845
chr1	89113005	89113318	6	TRUE	89112765	89113724	89113063	89113113	89113088	89113168	89113212	89113190
chr1	89122884	89122948	2	FALSE			89122884	89122948	89122916
chr1	89122950	89123004	2	FALSE			89122950	89123004	89122977
chr1	89149818	89150107	3	FALSE			89149876	89149980	89149928	89150031	89150066	89150049
chr1	89190380	89190386	2	FALSE			89190380	89190386	89190383
chr1	89194707	89194740	2	FALSE			89194707	89194740	89194723
chr1	89223501	89223505	2	FALSE			89223501	89223505	89223503
chr1	89230400	89230617	4	FALSE			89230496	89230531	89230514
chr1	89236505	89236570	2	FALSE			89236505	89236570	89236537
chr1	89241530	89241625	2	FALSE			89241530	89241625	89241578
chr1	89241640	89241679	2	FALSE			89241640	89241679	89241660
chr1	89254202	89254363	2	FALSE			89254202	89254363	89254282
chr1	89259890	89260046	2	FALSE			89259890	89260046	89259968
chr1	89267335	89268085	7	TRUE	89267350	89268099	89267812	89267976	89267894
chr1	89281641	89281702	3	FALSE			89281648	89281683	89281666
chr1	89282596	89282636	2	FALSE			89282596	89282636	89282616
chr1	89283121	89283130	2	FALSE			89283121	89283130	89283125
chr1	89289587	89289624	2	FALSE			89289587	89289624	89289605
chr1	89311539	89311584	2	FALSE			89311539	89311584	89311561
chr1	89315255	89315314	2	FALSE			89315255	89315314	89315285
chr1	89319389	89319422	2	FALSE			89319389	89319422	89319405
chr1	89324577	89324707	2	FALSE			89324577	89324707	89324642
chr1	89334499	89334545	2	FALSE			89334499	89334545	89334522
chr1	89337545	89337584	2	FALSE			89337545	89337584	89337565
chr1	89357184	89357318	2	FALSE			89357184	89357318	89357251
chr1	89358639	89358793	4	FALSE			89358706	89358745	89358726
chr1	89369209	89369242	2	FALSE			89369209	89369242	89369225
chr1	89369693	89369716	2	FALSE			89369693	89369716	89369705
chr1	89390423	89390521	4	FALSE			89390477	89390500	89390489
chr1	89399853	89399916	2	FALSE			89399853	89399916	89399885
chr1	89417043	89417099	2	FALSE			89417043	89417099	89417071
chr1	89429609	89429638	2	FALSE			89429609	89429638	89429623
chr1	89441834	89441871	2	FALSE			89441834	89441871	89441852
chr1	89442971	89443101	3	FALSE			89442983	89443075	89443029
chr1	89457699	89457751	2	FALSE			89457699	89457751	89457725
chr1	89458170	89458274	2	FALSE			89458170	89458274	89458222
chr1	89468197	89468257	2	FALSE			89468197	89468257	89468227
chr1	89475942	89475971	2	FALSE			89475942	89475971	89475956
chr1	89475992	89476079	2	FALSE			89475992	89476079	89476036
chr1	89483949	89484007	2	FALSE			89483949	89484007	89483978
chr1	89492780	89492847	2	FALSE			89492780	89492847	89492814
chr1	89495198	89495239	2	FALSE			89495198	89495239	89495218
chr1	89497586	89497646	2	FALSE			89497586	89497646	89497616
chr1	89498451	89498487	2	FALSE			89498451	89498487	89498469
chr1	89507295	89507348	2	FALSE			89507295	89507348	89507321
chr1	89516865	89517024	3	FALSE			89516897	89516937	89516917	89516964	89516997	89516980
chr1	89529952	89529972	2	FALSE			89529952	89529972	89529962
chr1	89531981	89532027	2	FALSE			89531981	89532027	89532004
chr1	89538568	89538599	2	FALSE			89538568	89538599	89538584
chr1	89539416	89539452	2	FALSE			89539416	89539452	89539434
chr1	89542579	89542706	4	FALSE			89542591	89542654	89542623
chr1	89621092	89621183	3	FALSE			89621108	89621181	89621144
chr1	89621739	89621766	2	FALSE			89621739	89621766	89621753
chr1	89626676	89626724	2	FALSE			89626676	89626724	89626700
chr1	89648476	89648534	2	FALSE			89648476	89648534	89648505
chr1	89671725	89671785	2	FALSE			89671725	89671785	89671755
chr1	89685582	89685640	2	FALSE			89685582	89685640	89685611
chr1	89691868	89692065	3	FALSE			89691918	89692013	89691966
chr1	89697350	89697394	2	FALSE			89697350	89697394	89697372
chr1	89713650	89713756	2	FALSE			89713650	89713756	89713703
chr1	89771833	89772350	8	TRUE	89771807	89772322	89772020	89772108	89772064
chr1	89789516	89789785	5	FALSE			89789659	89789724	89789691
chr1	89794046	89794083	2	FALSE			89794046	89794083	89794064
chr1	89795337	89795386	2	FALSE			89795337	89795386	89795361
chr1	89803034	89803070	2	FALSE			89803034	89803070	89803052
chr1	89811223	89811246	2	FALSE			89811223	89811246	89811235
chr1	89813951	89813985	2	FALSE			89813951	89813985	89813968
chr1	89819254	89819316	2	FALSE			89819254	89819316	89819285
chr1	89819515	89819592	2	FALSE			89819515	89819592	89819553
chr1	89836931	89837017	2	FALSE			89836931	89837017	89836974
chr1	89839242	89839370	2	FALSE			89839242	89839370	89839306
chr1	89839636	89839705	2	FALSE			89839636	89839705	89839670
chr1	89851290	89851371	3	FALSE			89851318	89851362	89851340
chr1	89854700	89854771	2	FALSE			89854700	89854771	89854736
chr1	89866465	89866470	2	FALSE			89866465	89866470	89866467
chr1	89879563	89879608	2	FALSE			89879563	89879608	89879585
chr1	89879617	89879653	2	FALSE			89879617	89879653	89879635
chr1	89879655	89879665	2	FALSE			89879655	89879665	89879660
chr1	89880799	89880834	2	FALSE			89880799	89880834	89880817
chr1	89881084	89881099	2	FALSE			89881084	89881099	89881092
chr1	89908585	89908695	2	FALSE			89908585	89908695	89908640
chr1	89933402	89933503	3	FALSE			89933403	89933479	89933441
chr1	89959216	89959245	2	FALSE			89959216	89959245	89959230
chr1	89991814	89991866	2	FALSE			89991814	89991866	89991840
chr1	89995858	89995885	2	FALSE			89995858	89995885	89995872
chr1	90027217	90027367	2	FALSE			90027322	90027367	90027344
chr1	90086760	90086899	3	FALSE			90086780	90086793	90086786	90086797	90086844	90086821
chr1	90155301	90155339	2	FALSE			90155301	90155339	90155320
chr1	90166933	90166981	2	FALSE			90166933	90166981	90166957
chr1	90171149	90171184	2	FALSE			90171149	90171184	90171167
chr1	90177867	90177929	2	FALSE			90177867	90177929	90177898
chr1	90203457	90203499	2	FALSE			90203457	90203499	90203478
chr1	90203896	90203925	2	FALSE			90203896	90203925	90203910
chr1	90222354	90222468	2	FALSE			90222354	90222468	90222411
chr1	90237393	90237451	2	FALSE			90237393	90237451	90237422
chr1	90242495	90242673	2	FALSE			90242495	90242673	90242584
chr1	90261061	90261134	2	FALSE			90261061	90261134	90261097
chr1	90279294	90279419	4	FALSE			90279331	90279388	90279359
chr1	90356678	90356717	2	FALSE			90356678	90356717	90356698
chr1	90375153	90375236	3	FALSE			90375195	90375224	90375209
chr1	90403042	90403096	4	FALSE			90403062	90403082	90403072
chr1	90407378	90407509	3	FALSE			90407416	90407475	90407446
chr1	90422122	90422265	2	FALSE			90422122	90422265	90422194
chr1	90427237	90427316	3	FALSE			90427267	90427299	90427283
chr1	90434482	90434522	2	FALSE			90434482	90434522	90434502
chr1	90435052	90435124	2	FALSE			90435052	90435124	90435088
chr1	90435234	90435284	2	FALSE			90435234	90435284	90435259
chr1	90460758	90460836	2	FALSE			90460758	90460836	90460797
chr1	90460846	90460879	2	FALSE			90460846	90460879	90460862
chr1	90462964	90463057	2	FALSE			90462985	90463057	90463021
chr1	90470144	90470195	3	FALSE			90470152	90470169	90470160
chr1	90479350	90479388	2	FALSE			90479350	90479388	90479369
chr1	90502160	90502194	2	FALSE			90502160	90502194	90502177
chr1	90528271	90528272	2	FALSE			90528271	90528272	90528271
chr1	90528380	90528403	2	FALSE			90528380	90528403	90528392
chr1	90563389	90563455	2	FALSE			90563389	90563455	90563422
chr1	90568880	90568897	2	FALSE			90568880	90568897	90568888
chr1	90590421	90590467	2	FALSE			90590421	90590467	90590444
chr1	90604639	90604650	2	FALSE			90604639	90604650	90604645
chr1	90634294	90634353	2	FALSE			90634294	90634353	90634324
chr1	90637187	90637264	3	FALSE			90637218	90637226	90637222
chr1	90680342	90680391	2	FALSE			90680342	90680391	90680366
chr1	90681118	90681143	2	FALSE			90681118	90681143	90681130
chr1	90681275	90681334	2	FALSE			90681275	90681334	90681305
chr1	90684550	90684650	2	FALSE			90684550	90684650	90684600
chr1	90689714	90689806	3	FALSE			90689737	90689797	90689767
chr1	90713315	90713628	5	FALSE			90713355	90713388	90713371
chr1	90715840	90715924	2	FALSE			90715840	90715924	90715882
chr1	90726171	90726197	2	FALSE			90726171	90726197	90726184
chr1	90731082	90731140	2	FALSE			90731082	90731140	90731111
chr1	90782551	90782595	2	FALSE			90782551	90782595	90782573
chr1	90865104	90865228	3	FALSE			90865175	90865226	90865201
chr1	90881826	90881859	2	FALSE			90881826	90881859	90881842
chr1	90891134	90891176	2	FALSE			90891134	90891176	90891155
chr1	90955629	90955660	2	FALSE			90955629	90955660	90955645
chr1	90960159	90960194	2	FALSE			90960159	90960194	90960177
chr1	90973490	90973546	3	FALSE			90973495	90973530	90973513
chr1	90989789	90989830	2	FALSE			90989789	90989830	90989809
chr1	90990734	90990817	4	FALSE			90990751	90990805	90990778
chr1	91022529	91022570	2	FALSE			91022529	91022570	91022549
chr1	91045928	91046020	2	FALSE			91045928	91046020	91045974
chr1	91062374	91062446	3	FALSE			91062394	91062410	91062402
chr1	91080409	91080653	2	FALSE			91080409	91080653	91080531
chr1	91083326	91083348	2	FALSE			91083326	91083348	91083337
chr1	91086060	91086111	2	FALSE			91086060	91086111	91086086
chr1	91101120	91101297	3	FALSE			91101165	91101212	91101189	91101237	91101259	91101248
chr1	91125821	91125870	3	FALSE			91125822	91125857	91125840
chr1	91164170	91164267	3	FALSE			91164180	91164245	91164212
chr1	91168993	91169080	2	FALSE			91168993	91169080	91169037
chr1	91201918	91202020	3	FALSE			91201967	91202006	91201987
chr1	91231476	91231574	2	FALSE			91231476	91231574	91231525
chr1	91263583	91263618	2	FALSE			91263583	91263618	91263601
chr1	91268798	91268833	2	FALSE			91268798	91268833	91268816
chr1	91276185	91276290	2	FALSE			91276185	91276290	91276237
chr1	91284062	91284139	5	FALSE			91284080	91284111	91284096
chr1	91287154	91287228	2	FALSE			91287154	91287228	91287191
chr1	91331898	91331971	2	FALSE			91331898	91331971	91331934
chr1	91338045	91338121	3	FALSE			91338053	91338074	91338063
chr1	91357662	91357720	2	FALSE			91357662	91357720	91357691
chr1	91375341	91375377	2	FALSE			91375341	91375377	91375359
chr1	91399173	91399195	2	FALSE			91399173	91399195	91399184
chr1	91433479	91433514	2	FALSE			91433479	91433514	91433497
chr1	91457033	91457084	2	FALSE			91457033	91457084	91457059
chr1	91464185	91464314	2	FALSE			91464185	91464314	91464249
chr1	91483261	91483360	2	FALSE			91483261	91483360	91483311
chr1	91487587	91487671	3	FALSE			91487626	91487662	91487644
chr1	91487788	91488091	4	FALSE			91487988	91488023	91488006
chr1	91493515	91493665	4	FALSE			91493533	91493561	91493547
chr1	91501058	91501170	3	FALSE			91501082	91501089	91501086	91501137	91501157	91501147
chr1	91501172	91501185	2	FALSE			91501172	91501185	91501178
chr1	91505520	91505562	2	FALSE			91505520	91505562	91505541
chr1	91507591	91507598	2	FALSE			91507591	91507598	91507595
chr1	91516130	91516295	3	FALSE			91516193	91516243	91516218
chr1	91521355	91521475	2	TRUE	91521098	91522159	91521355	91521475	91521415
chr1	91521576	91521727	5	TRUE	91521098	91522159	91521634	91521688	91521661
chr1	91531776	91531889	2	FALSE			91531776	91531889	91531832
chr1	91533673	91533720	2	FALSE			91533673	91533720	91533697
chr1	91544140	91544181	2	FALSE			91544140	91544181	91544160
chr1	91545687	91545717	2	FALSE			91545687	91545717	91545702
chr1	91547686	91547752	3	FALSE			91547688	91547747	91547718
chr1	91560679	91560789	3	FALSE			91560688	91560764	91560726	91560767	91560774	91560771
chr1	91561596	91561687	2	FALSE			91561596	91561687	91561642
chr1	91565248	91565367	4	FALSE			91565284	91565350	91565317
chr1	91573971	91574005	2	FALSE			91573971	91574005	91573988
chr1	91574143	91574171	2	FALSE			91574143	91574171	91574157
chr1	91574849	91574949	2	FALSE			91574849	91574949	91574899
chr1	91575008	91575034	2	FALSE			91575008	91575034	91575021
chr1	91581215	91581273	2	FALSE			91581215	91581273	91581244
chr1	91600999	91601047	3	FALSE			91601001	91601037	91601019
chr1	91602644	91602680	2	FALSE			91602644	91602680	91602662
chr1	91613420	91613511	3	FALSE			91613433	91613499	91613466
chr1	91623388	91623499	4	FALSE			91623457	91623488	91623473
chr1	91638556	91638608	2	FALSE			91638556	91638608	91638582
chr1	91645078	91645092	2	FALSE			91645078	91645092	91645085
chr1	91646371	91646519	4	FALSE			91646474	91646510	91646492
chr1	91651516	91651643	3	FALSE			91651526	91651591	91651558
chr1	91652814	91652872	2	FALSE			91652814	91652872	91652843
chr1	91653213	91653311	4	FALSE			91653237	91653270	91653253
chr1	91661038	91661092	3	FALSE			91661051	91661067	91661059
chr1	91665344	91665557	3	TRUE	91665268	91665888	91665366	91665455	91665410
chr1	91671042	91671148	3	FALSE			91671087	91671136	91671111
chr1	91677327	91677376	2	FALSE			91677327	91677376	91677351
chr1	91678168	91678337	3	FALSE			91678231	91678235	91678233
chr1	91678639	91678725	2	FALSE			91678639	91678725	91678682
chr1	91680134	91680210	2	FALSE			91680134	91680210	91680172
chr1	91692861	91692939	3	FALSE			91692872	91692933	91692902
chr1	91694862	91695005	3	FALSE			91694917	91694960	91694939
chr1	91704319	91704364	2	FALSE			91704319	91704364	91704341
chr1	91708258	91708291	2	FALSE			91708258	91708291	91708274
chr1	91715138	91715174	2	FALSE			91715138	91715174	91715156
chr1	91725160	91725338	2	FALSE			91725160	91725338	91725249
chr1	91757100	91757149	2	FALSE			91757100	91757149	91757124
chr1	91758364	91758436	2	FALSE			91758364	91758436	91758400
chr1	91765374	91765454	2	FALSE			91765374	91765454	91765414
chr1	91765745	91765807	3	FALSE			91765768	91765791	91765780
chr1	91768067	91768141	2	FALSE			91768067	91768141	91768104
chr1	91770369	91770405	2	FALSE			91770369	91770405	91770387
chr1	91791194	91791300	2	FALSE			91791194	91791300	91791247
chr1	91797923	91797956	2	FALSE			91797923	91797956	91797939
chr1	91798391	91798451	2	FALSE			91798391	91798451	91798421
chr1	91798648	91798676	2	FALSE			91798648	91798676	91798662
chr1	91802335	91802370	2	FALSE			91802335	91802370	91802353
chr1	91832946	91833097	5	FALSE			91832980	91833013	91832996
chr1	91837570	91837620	2	FALSE			91837570	91837620	91837595
chr1	91852791	91853146	4	FALSE			91852906	91853135	91853020
chr1	91889676	91889768	2	FALSE			91889676	91889768	91889722
chr1	91889989	91890087	4	FALSE			91890020	91890079	91890050
chr1	91890235	91890303	2	FALSE			91890235	91890303	91890269
chr1	91892787	91892849	3	FALSE			91892798	91892834	91892816
chr1	91897794	91897852	2	FALSE			91897794	91897852	91897823
chr1	91899382	91899418	2	FALSE			91899382	91899418	91899400
chr1	91909524	91909578	2	FALSE			91909524	91909578	91909551
chr1	91912939	91912979	2	FALSE			91912939	91912979	91912959
chr1	91928265	91928355	2	FALSE			91928265	91928355	91928310
chr1	91945938	91946029	3	FALSE			91945969	91946013	91945991
chr1	91948602	91948670	3	FALSE			91948614	91948647	91948630
chr1	91966653	91966721	3	FALSE			91966686	91966704	91966695
chr1	91966907	91966985	2	FALSE			91966907	91966985	91966946
chr1	91967214	91967223	2	FALSE			91967214	91967223	91967218
chr1	91984484	91984571	2	FALSE			91984484	91984571	91984528
chr1	91995393	91996013	9	TRUE	91995004	91996326	91995677	91995722	91995699
chr1	91996030	91996085	3	TRUE	91995004	91996326	91996046	91996077	91996062
chr1	91996774	91996779	2	FALSE			91996774	91996779	91996776
chr1	92026593	92026647	2	FALSE			92026593	92026647	92026620
chr1	92033171	92033209	2	FALSE			92033171	92033209	92033190
chr1	92034409	92034516	3	FALSE			92034421	92034482	92034451
chr1	92039348	92039411	2	FALSE			92039348	92039411	92039380
chr1	92070401	92070883	7	TRUE	92070097	92071102	92070477	92070760	92070619
chr1	92073385	92073481	2	FALSE			92073385	92073481	92073433
chr1	92077200	92077233	2	FALSE			92077200	92077233	92077216
chr1	92116373	92116511	3	FALSE			92116401	92116499	92116450
chr1	92129214	92129257	2	FALSE			92129214	92129257	92129236
chr1	92129366	92129396	2	FALSE			92129366	92129396	92129381
chr1	92132433	92132481	2	FALSE			92132433	92132481	92132457
chr1	92169832	92169886	2	FALSE			92169832	92169886	92169859
chr1	92171012	92171047	2	FALSE			92171012	92171047	92171030
chr1	92205326	92205379	2	FALSE			92205326	92205379	92205352
chr1	92205938	92205984	2	FALSE			92205938	92205984	92205961
chr1	92252156	92252226	2	FALSE			92252156	92252226	92252191
chr1	92275803	92275892	3	FALSE			92275804	92275872	92275838
chr1	92290245	92290267	2	FALSE			92290245	92290267	92290256
chr1	92297951	92298171	3	FALSE			92297958	92298146	92298052
chr1	92307083	92307098	2	FALSE			92307083	92307098	92307091
chr1	92313068	92313126	2	FALSE			92313068	92313126	92313097
chr1	92317642	92317727	2	FALSE			92317642	92317727	92317684
chr1	92340240	92340263	2	FALSE			92340240	92340263	92340252
chr1	92351543	92351692	4	FALSE			92351593	92351617	92351605
chr1	92351713	92351792	2	FALSE			92351713	92351792	92351753
chr1	92360531	92360583	2	FALSE			92360531	92360583	92360557
chr1	92383915	92384002	2	FALSE			92383915	92384002	92383959
chr1	92386199	92386318	3	FALSE			92386205	92386210	92386207	92386222	92386314	92386268
chr1	92389137	92389287	4	FALSE			92389169	92389235	92389202
chr1	92390930	92390966	2	FALSE			92390930	92390966	92390948
chr1	92392629	92392780	2	FALSE			92392629	92392780	92392705
chr1	92392799	92392841	3	FALSE			92392803	92392840	92392821
chr1	92396566	92396685	2	FALSE			92396566	92396685	92396626
chr1	92398355	92398411	2	FALSE			92398355	92398411	92398383
chr1	92406760	92406843	2	FALSE			92406760	92406843	92406802
chr1	92406903	92406911	2	FALSE			92406903	92406911	92406907
chr1	92418615	92418622	2	FALSE			92418615	92418622	92418619
chr1	92435529	92435581	3	FALSE			92435531	92435568	92435549
chr1	92438947	92439036	2	FALSE			92438947	92439036	92438991
chr1	92449424	92449457	2	FALSE			92449424	92449457	92449440
chr1	92472296	92472324	2	FALSE			92472296	92472324	92472310
chr1	92472418	92472487	2	FALSE			92472418	92472487	92472452
chr1	92488677	92488728	2	FALSE			92488677	92488728	92488703
chr1	92496502	92496538	2	FALSE			92496502	92496538	92496520
chr1	92499798	92499859	3	FALSE			92499802	92499858	92499830
chr1	92506104	92506181	2	FALSE			92506104	92506181	92506142
chr1	92516461	92516531	3	FALSE			92516479	92516517	92516498
chr1	92527506	92527568	2	FALSE			92527506	92527568	92527537
chr1	92534422	92534453	2	FALSE			92534422	92534453	92534438
chr1	92547273	92547327	3	FALSE			92547278	92547318	92547298
chr1	92550896	92550923	2	FALSE			92550896	92550923	92550910
chr1	92551602	92551616	2	FALSE			92551602	92551616	92551609
chr1	92596367	92596469	2	FALSE			92596367	92596469	92596418
chr1	92597163	92597182	2	FALSE			92597163	92597182	92597173
chr1	92621021	92621066	2	FALSE			92621021	92621066	92621043
chr1	92623122	92623158	2	FALSE			92623122	92623158	92623140
chr1	92640905	92640910	2	FALSE			92640905	92640910	92640907
chr1	92659514	92659574	2	FALSE			92659514	92659574	92659544
chr1	92674202	92674237	2	FALSE			92674202	92674237	92674220
chr1	92674247	92674287	2	FALSE			92674247	92674287	92674267
chr1	92677623	92677703	3	FALSE			92677673	92677685	92677679
chr1	92680652	92680708	2	FALSE			92680652	92680708	92680680
chr1	92681931	92682053	4	FALSE			92681952	92682024	92681988
chr1	92683091	92683131	2	FALSE			92683091	92683131	92683111
chr1	92688190	92688290	2	FALSE			92688190	92688290	92688240
chr1	92696166	92696205	2	FALSE			92696166	92696205	92696186
chr1	92697997	92698015	2	FALSE			92697997	92698015	92698006
chr1	92699263	92699269	2	FALSE			92699263	92699269	92699266
chr1	92699539	92699598	3	FALSE			92699543	92699578	92699561
chr1	92700169	92700245	3	FALSE			92700209	92700242	92700225
chr1	92705173	92705229	3	FALSE			92705195	92705210	92705203
chr1	92723401	92723644	3	FALSE			92723448	92723506	92723477	92723510	92723614	92723562
chr1	92723971	92724007	2	FALSE			92723971	92724007	92723989
chr1	92730440	92730487	2	FALSE			92730440	92730487	92730464
chr1	92744809	92744827	2	FALSE			92744809	92744827	92744818
chr1	92744871	92744937	2	FALSE			92744871	92744937	92744904
chr1	92760459	92760504	2	FALSE			92760459	92760504	92760481
chr1	92764505	92764637	3	FALSE			92764522	92764541	92764532
chr1	92787649	92787707	2	FALSE			92787649	92787707	92787678
chr1	92793190	92793249	2	FALSE			92793190	92793249	92793220
chr1	92809844	92809957	2	FALSE			92809844	92809957	92809900
chr1	92815232	92815306	3	FALSE			92815238	92815294	92815266
chr1	92850633	92850738	2	FALSE			92850633	92850738	92850685
chr1	92859193	92859260	2	FALSE			92859193	92859260	92859227
chr1	92871801	92871873	2	FALSE			92871801	92871873	92871837
chr1	92882901	92882981	2	FALSE			92882901	92882981	92882941
chr1	92889105	92889168	4	FALSE			92889114	92889167	92889140
chr1	92899906	92899942	2	FALSE			92899906	92899942	92899924
chr1	92900145	92900151	2	FALSE			92900145	92900151	92900148
chr1	92901241	92901320	2	FALSE			92901241	92901320	92901281
chr1	92905784	92905833	2	FALSE			92905784	92905833	92905808
chr1	92917763	92917862	6	FALSE			92917799	92917821	92917810
chr1	92922089	92922124	2	FALSE			92922089	92922124	92922107
chr1	92929748	92929799	2	FALSE			92929748	92929799	92929774
chr1	92930744	92930773	2	FALSE			92930744	92930773	92930758
chr1	92964245	92964351	2	FALSE			92964245	92964351	92964298
chr1	92971580	92971648	3	FALSE			92971604	92971647	92971626
chr1	92983672	92983717	2	FALSE			92983672	92983717	92983694
chr1	92988011	92988057	2	FALSE			92988011	92988057	92988034
chr1	92991798	92991873	2	FALSE			92991798	92991873	92991836
chr1	93012772	93012868	2	FALSE			93012772	93012868	93012820
chr1	93013548	93013595	2	FALSE			93013548	93013595	93013572
chr1	93014157	93014200	2	FALSE			93014157	93014200	93014179
chr1	93018906	93019007	2	FALSE			93018906	93019007	93018956
chr1	93031258	93031335	3	FALSE			93031278	93031324	93031301
chr1	93048802	93048823	2	FALSE			93048802	93048823	93048812
chr1	93060004	93060049	2	FALSE			93060004	93060049	93060026
chr1	93060294	93060407	3	FALSE			93060305	93060387	93060346
chr1	93080059	93080094	2	FALSE			93080059	93080094	93080077
chr1	93080466	93080526	2	FALSE			93080466	93080526	93080496
chr1	93083337	93083370	2	FALSE			93083337	93083370	93083353
chr1	93092939	93093060	4	FALSE			93092959	93092979	93092969	93093024	93093043	93093034
chr1	93096359	93096404	2	FALSE			93096359	93096404	93096381
chr1	93105294	93105346	2	FALSE			93105294	93105346	93105320
chr1	93125838	93125933	3	FALSE			93125851	93125900	93125875
chr1	93132666	93132695	2	FALSE			93132666	93132695	93132680
chr1	93149083	93149150	2	FALSE			93149083	93149150	93149117
chr1	93150511	93150542	2	FALSE			93150511	93150542	93150527
chr1	93150960	93150998	2	FALSE			93150960	93150998	93150979
chr1	93169649	93169683	2	FALSE			93169649	93169683	93169666
chr1	93181707	93181802	3	FALSE			93181743	93181780	93181761	93181795	93181796	93181795
chr1	93184971	93185006	2	FALSE			93184971	93185006	93184989
chr1	93223918	93223981	2	FALSE			93223918	93223981	93223950
chr1	93230778	93230867	4	FALSE			93230808	93230844	93230826
chr1	93236579	93236607	2	FALSE			93236579	93236607	93236593
chr1	93237180	93237223	2	FALSE			93237180	93237223	93237202
chr1	93246456	93246667	3	FALSE			93246541	93246552	93246547	93246565	93246620	93246593
chr1	93264755	93264824	2	FALSE			93264755	93264824	93264789
chr1	93268040	93268077	2	FALSE			93268040	93268077	93268058
chr1	93269688	93269711	2	FALSE			93269688	93269711	93269700
chr1	93276406	93276410	2	FALSE			93276406	93276410	93276408
chr1	93276447	93276507	2	FALSE			93276447	93276507	93276477
chr1	93281284	93281317	2	FALSE			93281284	93281317	93281300
chr1	93297486	93297869	4	FALSE			93297593	93297601	93297597	93297618	93297646	93297632
chr1	93301812	93301866	2	FALSE			93301812	93301866	93301839
chr1	93310637	93310681	2	FALSE			93310637	93310681	93310659
chr1	93316985	93316991	2	FALSE			93316985	93316991	93316988
chr1	93319460	93319485	2	FALSE			93319460	93319485	93319472
chr1	93321104	93321144	2	FALSE			93321104	93321144	93321124
chr1	93326053	93326098	2	FALSE			93326053	93326098	93326075
chr1	93326100	93326162	2	FALSE			93326100	93326162	93326131
chr1	93330517	93330606	3	FALSE			93330520	93330594	93330557
chr1	93335865	93335926	2	FALSE			93335865	93335926	93335895
chr1	93339042	93339112	3	FALSE			93339050	93339108	93339079
chr1	93344471	93344563	2	FALSE			93344471	93344563	93344517
chr1	93346649	93346708	2	FALSE			93346649	93346708	93346679
chr1	93351042	93351095	2	FALSE			93351042	93351095	93351068
chr1	93359037	93359124	3	FALSE			93359047	93359083	93359065
chr1	93359152	93359183	2	FALSE			93359152	93359183	93359168
chr1	93359191	93359265	2	FALSE			93359191	93359265	93359228
chr1	93360677	93360755	3	FALSE			93360682	93360719	93360700
chr1	93360796	93360842	2	FALSE			93360796	93360842	93360819
chr1	93362484	93362518	2	FALSE			93362484	93362518	93362501
chr1	93362811	93362915	2	FALSE			93362811	93362915	93362863
chr1	93373590	93373740	2	FALSE			93373590	93373740	93373665
chr1	93407452	93407502	2	FALSE			93407452	93407502	93407477
chr1	93417978	93418025	2	FALSE			93417978	93418025	93418002
chr1	93427415	93427450	2	FALSE			93427415	93427450	93427433
chr1	93449095	93449179	3	FALSE			93449154	93449156	93449155
chr1	93451307	93451371	2	FALSE			93451307	93451371	93451339
chr1	93451392	93451409	2	FALSE			93451392	93451409	93451400
chr1	93488572	93488635	2	FALSE			93488572	93488635	93488604
chr1	93490157	93490300	3	FALSE			93490229	93490289	93490259
chr1	93492230	93492279	2	FALSE			93492230	93492279	93492254
chr1	93495669	93495675	2	FALSE			93495669	93495675	93495672
chr1	93502878	93502929	2	FALSE			93502878	93502929	93502904
chr1	93523559	93523595	2	FALSE			93523559	93523595	93523577
chr1	93524811	93524871	2	FALSE			93524811	93524871	93524841
chr1	93529341	93529380	2	FALSE			93529341	93529380	93529361
chr1	93541127	93541135	2	FALSE			93541127	93541135	93541131
chr1	93543463	93543468	2	FALSE			93543463	93543468	93543465
chr1	93544581	93544831	7	FALSE			93544739	93544764	93544751
chr1	93544850	93544886	2	FALSE			93544850	93544886	93544868
chr1	93555770	93555830	2	FALSE			93555770	93555830	93555800
chr1	93562574	93562657	2	FALSE			93562574	93562657	93562616
chr1	93568106	93568109	2	FALSE			93568106	93568109	93568108
chr1	93569695	93569758	2	FALSE			93569695	93569758	93569727
chr1	93587510	93587563	2	FALSE			93587510	93587563	93587536
chr1	93601111	93601144	2	FALSE			93601111	93601144	93601127
chr1	93611039	93611101	3	FALSE			93611054	93611096	93611075
chr1	93622325	93622366	2	FALSE			93622325	93622366	93622345
chr1	93636883	93636934	2	FALSE			93636883	93636934	93636909
chr1	93645892	93645925	2	FALSE			93645892	93645925	93645908
chr1	93645963	93645998	2	FALSE			93645963	93645998	93645981
chr1	93655330	93655353	2	FALSE			93655330	93655353	93655342
chr1	93655917	93655951	2	FALSE			93655917	93655951	93655934
chr1	93676557	93676659	4	FALSE			93676577	93676582	93676579	93676648	93676649	93676648
chr1	93686593	93686644	2	FALSE			93686593	93686644	93686619
chr1	93687601	93687844	5	FALSE			93687639	93687687	93687663
chr1	93687849	93687861	2	FALSE			93687849	93687861	93687855
chr1	93688707	93689491	8	TRUE	93688723	93689563	93688974	93689081	93689028	93689162	93689187	93689174
chr1	93699183	93699239	2	FALSE			93699183	93699239	93699211
chr1	93725744	93725812	2	FALSE			93725744	93725812	93725778
chr1	93728914	93728950	2	FALSE			93728914	93728950	93728932
chr1	93732148	93732150	2	FALSE			93732148	93732150	93732149
chr1	93738796	93738881	2	FALSE			93738796	93738881	93738838
chr1	93753112	93753186	2	FALSE			93753112	93753186	93753149
chr1	93761710	93761775	2	FALSE			93761710	93761775	93761742
chr1	93778485	93778513	2	FALSE			93778485	93778513	93778499
chr1	93781651	93781699	3	FALSE			93781652	93781686	93781669
chr1	93786942	93787008	2	FALSE			93786942	93787008	93786975
chr1	93791046	93791175	3	FALSE			93791112	93791140	93791126
chr1	93791725	93791749	2	FALSE			93791725	93791749	93791737
chr1	93811208	93811464	3	FALSE			93811294	93811427	93811360
chr1	93811486	93811489	2	FALSE			93811486	93811489	93811488
chr1	93822381	93822425	2	FALSE			93822381	93822425	93822403
chr1	93842815	93842822	2	FALSE			93842815	93842822	93842819
chr1	93867235	93867331	2	FALSE			93867235	93867331	93867283
chr1	93869713	93869789	3	FALSE			93869734	93869781	93869758
chr1	93869812	93869859	2	FALSE			93869854	93869859	93869856
chr1	93871813	93871881	2	FALSE			93871813	93871881	93871847
chr1	93872906	93872946	2	FALSE			93872906	93872946	93872926
chr1	93882152	93882208	2	FALSE			93882152	93882208	93882180
chr1	93885343	93885410	2	FALSE			93885343	93885410	93885377
chr1	93890330	93890352	2	FALSE			93890330	93890352	93890341
chr1	93893065	93893157	3	FALSE			93893074	93893127	93893100
chr1	93932022	93932130	2	FALSE			93932022	93932130	93932076
chr1	93940965	93941056	2	FALSE			93940965	93941056	93941011
chr1	93947470	93947506	2	FALSE			93947470	93947506	93947488
chr1	93962023	93962105	2	FALSE			93962023	93962105	93962064
chr1	93973405	93973418	2	FALSE			93973405	93973418	93973411
chr1	93977862	93977888	2	FALSE			93977862	93977888	93977875
chr1	93997791	93997893	2	FALSE			93997791	93997893	93997842
chr1	94003482	94003512	2	FALSE			94003482	94003512	94003497
chr1	94023117	94023218	2	FALSE			94023117	94023218	94023167
chr1	94023321	94023359	2	FALSE			94023321	94023359	94023340
chr1	94029936	94030063	3	FALSE			94029983	94030005	94029994
chr1	94032968	94033029	2	FALSE			94032968	94033029	94032998
chr1	94033080	94033174	3	FALSE			94033137	94033159	94033148
chr1	94036547	94036607	2	FALSE			94036547	94036607	94036577
chr1	94056759	94056852	2	FALSE			94056759	94056852	94056805
chr1	94058718	94058814	3	FALSE			94058733	94058778	94058755
chr1	94087529	94087578	2	FALSE			94087529	94087578	94087553
chr1	94094857	94095371	5	TRUE	94094722	94095354	94095034	94095119	94095076	94095170	94095180	94095175
chr1	94099870	94099917	2	FALSE			94099870	94099917	94099894
chr1	94129711	94129743	2	FALSE			94129711	94129743	94129727
chr1	94147398	94147451	2	FALSE			94147398	94147451	94147424
chr1	94158932	94159058	4	FALSE			94158959	94159031	94158995
chr1	94163406	94163441	2	FALSE			94163406	94163441	94163424
chr1	94167222	94167264	2	FALSE			94167222	94167264	94167243
chr1	94167526	94167642	2	FALSE			94167526	94167642	94167584
chr1	94220876	94220994	3	FALSE			94220950	94220983	94220966
chr1	94245339	94245364	2	TRUE	94245363	94245636	94245339	94245364	94245351
chr1	94251494	94251626	2	FALSE			94251494	94251626	94251560
chr1	94253468	94253545	3	FALSE			94253503	94253532	94253517
chr1	94257022	94257060	2	FALSE			94257022	94257060	94257041
chr1	94258967	94259124	3	FALSE			94259013	94259054	94259033
chr1	94261123	94261191	2	FALSE			94261123	94261191	94261157
chr1	94261370	94261426	2	FALSE			94261370	94261426	94261398
chr1	94267784	94267820	2	FALSE			94267784	94267820	94267802
chr1	94289409	94289474	2	FALSE			94289409	94289474	94289441
chr1	94297027	94297059	2	FALSE			94297027	94297059	94297043
chr1	94302477	94302527	2	FALSE			94302477	94302527	94302502
chr1	94304627	94304667	2	FALSE			94304627	94304667	94304647
chr1	94312959	94313176	3	FALSE			94313057	94313121	94313089
chr1	94313201	94313283	2	FALSE			94313201	94313283	94313242
chr1	94313688	94313786	2	FALSE			94313688	94313786	94313737
chr1	94316474	94316598	4	FALSE			94316512	94316564	94316538
chr1	94317183	94317252	2	FALSE			94317183	94317252	94317217
chr1	94321452	94321505	2	FALSE			94321452	94321505	94321478
chr1	94321682	94321788	3	FALSE			94321724	94321777	94321750
chr1	94322131	94322145	2	FALSE			94322131	94322145	94322138
chr1	94324584	94324625	2	FALSE			94324584	94324625	94324604
chr1	94326883	94326955	3	FALSE			94326888	94326955	94326922
chr1	94327511	94327624	3	FALSE			94327572	94327623	94327598
chr1	94345792	94345827	2	FALSE			94345792	94345827	94345810
chr1	94350461	94350515	3	FALSE			94350464	94350507	94350486
chr1	94360779	94360835	2	FALSE			94360779	94360835	94360807
chr1	94361567	94361608	2	FALSE			94361567	94361608	94361587
chr1	94374995	94375264	2	FALSE			94374995	94375264	94375129
chr1	94377023	94377081	2	FALSE			94377023	94377081	94377052
chr1	94377145	94377323	3	FALSE			94377250	94377258	94377254
chr1	94378574	94378729	4	FALSE			94378633	94378650	94378641
chr1	94378862	94378944	2	FALSE			94378862	94378944	94378903
chr1	94379993	94380031	2	FALSE			94379993	94380031	94380012
chr1	94382700	94382731	2	FALSE			94382700	94382731	94382716
chr1	94386133	94386180	2	FALSE			94386133	94386180	94386157
chr1	94397056	94397129	2	FALSE			94397056	94397129	94397092
chr1	94406067	94406127	2	FALSE			94406067	94406127	94406097
chr1	94408566	94408595	2	FALSE			94408566	94408595	94408580
chr1	94408636	94408674	2	FALSE			94408636	94408674	94408655
chr1	94426456	94426779	5	TRUE	94426322	94426787	94426529	94426589	94426559
chr1	94498031	94498074	2	FALSE			94498031	94498074	94498053
chr1	94511336	94511428	2	FALSE			94511336	94511428	94511382
chr1	94515088	94515178	3	FALSE			94515106	94515159	94515132
chr1	94547555	94547588	2	FALSE			94547555	94547588	94547571
chr1	94569221	94569254	2	TRUE	94568796	94569875	94569221	94569254	94569237
chr1	94569335	94569524	3	TRUE	94568796	94569875	94569397	94569454	94569425
chr1	94598963	94598970	2	FALSE			94598963	94598970	94598967
chr1	94600229	94600281	3	FALSE			94600246	94600267	94600256
chr1	94601002	94601182	4	FALSE			94601094	94601109	94601102
chr1	94602688	94602694	2	FALSE			94602688	94602694	94602691
chr1	94603608	94603643	2	FALSE			94603608	94603643	94603626
chr1	94605242	94605263	2	FALSE			94605242	94605263	94605252
chr1	94616204	94616233	2	FALSE			94616204	94616233	94616218
chr1	94628607	94628712	2	FALSE			94628607	94628712	94628659
chr1	94630059	94630181	4	FALSE			94630140	94630170	94630155
chr1	94688639	94688653	2	FALSE			94688639	94688653	94688646
chr1	94688717	94688775	2	FALSE			94688717	94688775	94688746
chr1	94718566	94718594	2	FALSE			94718566	94718594	94718580
chr1	94727269	94727305	2	FALSE			94727269	94727305	94727287
chr1	94751251	94751365	2	FALSE			94751251	94751365	94751308
chr1	94756868	94756920	2	FALSE			94756868	94756920	94756894
chr1	94766910	94766919	2	FALSE			94766910	94766919	94766914
chr1	94786907	94786953	2	FALSE			94786907	94786953	94786930
chr1	94797890	94797939	2	FALSE			94797890	94797939	94797914
chr1	94803471	94803514	2	FALSE			94803471	94803514	94803493
chr1	94803515	94803593	3	FALSE			94803520	94803574	94803547
chr1	94812251	94812310	3	FALSE			94812280	94812296	94812288
chr1	94814324	94814389	2	FALSE			94814324	94814389	94814356
chr1	94819832	94819838	2	FALSE			94819832	94819838	94819835
chr1	94830071	94830120	2	FALSE			94830071	94830120	94830095
chr1	94830349	94830439	2	FALSE			94830349	94830439	94830394
chr1	94843518	94843521	2	FALSE			94843518	94843521	94843520
chr1	94847160	94847195	2	FALSE			94847160	94847195	94847178
chr1	94887538	94887841	6	TRUE	94887467	94887815	94887626	94887664	94887645	94887690	94887710	94887700
chr1	94904936	94904964	2	FALSE			94904936	94904964	94904950
chr1	94905531	94905555	2	FALSE			94905531	94905555	94905543
chr1	94908657	94908695	2	FALSE			94908657	94908695	94908676
chr1	94912051	94912103	4	FALSE			94912055	94912068	94912061
chr1	94913449	94913558	3	FALSE			94913455	94913520	94913487
chr1	94916202	94916269	3	FALSE			94916207	94916223	94916215
chr1	94949489	94949606	2	FALSE			94949489	94949606	94949547
chr1	94972654	94972767	3	FALSE			94972679	94972698	94972689
chr1	94973188	94973192	2	FALSE			94973188	94973192	94973190
chr1	95034680	95034758	2	FALSE			95034680	95034758	95034719
chr1	95042669	95042676	2	FALSE			95042669	95042676	95042673
chr1	95099017	95099067	2	FALSE			95099017	95099067	95099042
chr1	95118849	95118909	2	FALSE			95118849	95118909	95118879
chr1	95123070	95123263	3	FALSE			95123179	95123252	95123215
chr1	95125037	95125164	3	FALSE			95125044	95125156	95125100
chr1	95127020	95127069	2	FALSE			95127020	95127069	95127044
chr1	95153823	95153897	2	FALSE			95153823	95153897	95153860
chr1	95155125	95155162	2	FALSE			95155125	95155162	95155143
chr1	95190054	95190114	2	FALSE			95190054	95190114	95190084
chr1	95205344	95205423	2	FALSE			95205344	95205423	95205384
chr1	95205480	95205536	2	FALSE			95205480	95205536	95205508
chr1	95220965	95221036	2	FALSE			95220965	95221036	95221001
chr1	95225952	95226118	4	FALSE			95226019	95226073	95226046
chr1	95226971	95227090	2	FALSE			95226971	95227090	95227031
chr1	95255615	95255653	2	FALSE			95255615	95255653	95255634
chr1	95265911	95266014	2	FALSE			95265911	95266014	95265963
chr1	95285392	95285420	2	FALSE			95285392	95285420	95285406
chr1	95285706	95285739	2	FALSE			95285706	95285739	95285722
chr1	95297587	95297647	2	FALSE			95297587	95297647	95297617
chr1	95300241	95300253	2	FALSE			95300241	95300253	95300247
chr1	95302287	95302952	8	TRUE	95301924	95303149	95302578	95302698	95302638
chr1	95303007	95303069	2	TRUE	95301924	95303149	95303007	95303069	95303038
chr1	95311506	95311682	3	FALSE			95311509	95311557	95311533
chr1	95347118	95347172	2	FALSE			95347118	95347172	95347145
chr1	95355425	95355462	2	FALSE			95355425	95355462	95355443
chr1	95374251	95374335	2	FALSE			95374251	95374335	95374293
chr1	95392476	95392512	2	FALSE			95392476	95392512	95392494
chr1	95392657	95392664	2	FALSE			95392657	95392664	95392661
chr1	95406978	95407070	2	FALSE			95406978	95407070	95407024
chr1	95432142	95432213	3	FALSE			95432163	95432198	95432181
chr1	95462288	95462326	2	FALSE			95462288	95462326	95462307
chr1	95488832	95488893	3	FALSE			95488861	95488887	95488874
chr1	95490887	95490947	2	FALSE			95490887	95490947	95490917
chr1	95519142	95519177	2	FALSE			95519142	95519177	95519160
chr1	95543040	95543076	2	FALSE			95543040	95543076	95543058
chr1	95551609	95551697	3	FALSE			95551612	95551694	95551653
chr1	95627316	95627433	2	FALSE			95627316	95627433	95627374
chr1	95628555	95628659	2	FALSE			95628555	95628659	95628607
chr1	95633158	95633387	7	FALSE			95633250	95633308	95633279
chr1	95643710	95643804	3	FALSE			95643711	95643755	95643733
chr1	95653812	95653939	3	FALSE			95653892	95653922	95653907
chr1	95657746	95657794	2	FALSE			95657746	95657794	95657770
chr1	95676675	95676713	2	FALSE			95676675	95676713	95676694
chr1	95678234	95678313	2	FALSE			95678234	95678313	95678274
chr1	95678539	95678646	4	FALSE			95678586	95678630	95678608
chr1	95681292	95681422	3	FALSE			95681350	95681415	95681382
chr1	95686512	95686524	2	FALSE			95686512	95686524	95686518
chr1	95699625	95699914	2	FALSE			95699761	95699914	95699837
chr1	95700743	95700822	3	FALSE			95700772	95700783	95700778
chr1	95720537	95720848	5	FALSE			95720695	95720718	95720707
chr1	95743039	95743068	2	FALSE			95743039	95743068	95743053
chr1	95760303	95760344	2	FALSE			95760303	95760344	95760323
chr1	95760918	95761123	2	FALSE			95760918	95761123	95761020
chr1	95766156	95766247	3	FALSE			95766158	95766191	95766174
chr1	95817983	95818043	2	FALSE			95817983	95818043	95818013
chr1	95818108	95818219	3	FALSE			95818130	95818214	95818172
chr1	95830703	95830737	2	FALSE			95830703	95830737	95830720
chr1	95911917	95911942	2	FALSE			95911917	95911942	95911929
chr1	95912186	95912242	2	FALSE			95912186	95912242	95912214
chr1	95922356	95922458	2	FALSE			95922356	95922458	95922407
chr1	95932035	95932091	2	FALSE			95932035	95932091	95932063
chr1	95944227	95944270	2	FALSE			95944227	95944270	95944249
chr1	95954030	95954066	2	FALSE			95954030	95954066	95954048
chr1	95954510	95954529	2	FALSE			95954510	95954529	95954520
chr1	95986488	95986494	2	FALSE			95986488	95986494	95986491
chr1	95986496	95986579	2	FALSE			95986496	95986579	95986538
chr1	95986585	95986678	2	FALSE			95986585	95986678	95986631
chr1	96023033	96023093	2	FALSE			96023033	96023093	96023063
chr1	96049963	96050127	2	FALSE			96049963	96050127	96050045
chr1	96054594	96054653	2	FALSE			96054594	96054653	96054624
chr1	96061248	96061315	4	FALSE			96061266	96061292	96061279
chr1	96104829	96104914	3	FALSE			96104862	96104900	96104881
chr1	96110442	96110505	2	FALSE			96110442	96110505	96110474
chr1	96110923	96111001	2	FALSE			96110923	96111001	96110962
chr1	96112815	96112907	3	FALSE			96112836	96112905	96112870
chr1	96127196	96127282	3	FALSE			96127246	96127249	96127248
chr1	96203293	96203357	2	FALSE			96203293	96203357	96203325
chr1	96228339	96228376	2	FALSE			96228339	96228376	96228357
chr1	96250651	96250666	2	TRUE	96250611	96250944	96250651	96250666	96250659
chr1	96250671	96250930	4	TRUE	96250611	96250944	96250789	96250825	96250807
chr1	96254015	96254049	2	FALSE			96254015	96254049	96254032
chr1	96265527	96265560	2	FALSE			96265527	96265560	96265543
chr1	96273582	96273652	3	FALSE			96273616	96273629	96273622
chr1	96314913	96314959	2	FALSE			96314913	96314959	96314936
chr1	96336797	96336830	2	FALSE			96336797	96336830	96336813
chr1	96362512	96362624	2	FALSE			96362512	96362624	96362568
chr1	96377305	96377344	2	FALSE			96377305	96377344	96377325
chr1	96417784	96417806	2	FALSE			96417784	96417806	96417795
chr1	96421030	96421244	7	FALSE			96421075	96421167	96421121
chr1	96518513	96518523	2	FALSE			96518513	96518523	96518518
chr1	96521615	96521720	3	FALSE			96521632	96521705	96521668
chr1	96522533	96522625	3	FALSE			96522545	96522563	96522554
chr1	96530214	96530414	4	FALSE			96530348	96530402	96530375
chr1	96573839	96573993	4	FALSE			96573878	96573909	96573894
chr1	96574550	96574593	2	FALSE			96574550	96574593	96574572
chr1	96577460	96577594	2	FALSE			96577460	96577594	96577527
chr1	96594379	96594482	2	FALSE			96594379	96594482	96594431
chr1	96602307	96602368	2	FALSE			96602307	96602368	96602337
chr1	96606076	96606129	2	FALSE			96606076	96606129	96606102
chr1	96607997	96608045	2	FALSE			96607997	96608045	96608021
chr1	96621978	96622031	2	FALSE			96621978	96622031	96622004
chr1	96639088	96639212	2	FALSE			96639088	96639212	96639150
chr1	96639561	96639634	2	FALSE			96639561	96639634	96639597
chr1	96664190	96664275	2	FALSE			96664190	96664275	96664232
chr1	96689527	96689581	2	FALSE			96689527	96689581	96689554
chr1	96706836	96706842	2	FALSE			96706836	96706842	96706839
chr1	96706892	96706978	2	FALSE			96706892	96706978	96706935
chr1	96707385	96707594	4	FALSE			96707439	96707484	96707461	96707512	96707572	96707542
chr1	96707663	96707750	3	FALSE			96707710	96707728	96707719
chr1	96757127	96757243	2	FALSE			96757127	96757243	96757185
chr1	96775407	96775659	3	FALSE			96775566	96775588	96775577
chr1	96799823	96799858	2	TRUE	96799495	96800684	96799823	96799858	96799841
chr1	96799875	96800274	5	TRUE	96799495	96800684	96800004	96800040	96800022	96800042	96800081	96800062	96800144	96800150	96800147
chr1	96809772	96809808	2	FALSE			96809772	96809808	96809790
chr1	96857040	96857066	2	FALSE			96857040	96857066	96857053
chr1	96881147	96881192	2	FALSE			96881147	96881192	96881169
chr1	96881835	96881978	2	FALSE			96881835	96881978	96881907
chr1	96894403	96894463	2	FALSE			96894403	96894463	96894433
chr1	96896127	96896163	2	FALSE			96896127	96896163	96896145
chr1	96900100	96900169	3	FALSE			96900115	96900158	96900137
chr1	96903276	96903311	2	FALSE			96903276	96903311	96903294
chr1	96903363	96903410	2	FALSE			96903363	96903410	96903387
chr1	96903537	96903592	2	FALSE			96903537	96903592	96903565
chr1	96935808	96935861	2	FALSE			96935808	96935861	96935834
chr1	96935967	96936013	2	FALSE			96935967	96936013	96935990
chr1	96948846	96948951	2	FALSE			96948846	96948951	96948898
chr1	96966359	96966418	2	FALSE			96966359	96966418	96966389
chr1	96966432	96966496	2	FALSE			96966432	96966496	96966464
chr1	96994673	96994792	4	FALSE			96994678	96994730	96994704
chr1	96995336	96995346	2	FALSE			96995336	96995346	96995341
chr1	97065098	97065152	2	FALSE			97065098	97065152	97065125
chr1	97073796	97073842	2	FALSE			97073796	97073842	97073819
chr1	97074121	97074139	2	FALSE			97074121	97074139	97074130
chr1	97074600	97074638	2	FALSE			97074600	97074638	97074619
chr1	97089115	97089154	2	FALSE			97089115	97089154	97089135
chr1	97097193	97097207	2	FALSE			97097193	97097207	97097200
chr1	97122827	97122915	2	FALSE			97122827	97122915	97122871
chr1	97136148	97136168	2	FALSE			97136148	97136168	97136158
chr1	97180125	97180198	4	FALSE			97180154	97180158	97180156
chr1	97208674	97208763	2	FALSE			97208674	97208763	97208718
chr1	97211514	97211557	2	FALSE			97211514	97211557	97211536
chr1	97227655	97227716	2	FALSE			97227655	97227716	97227685
chr1	97239464	97239479	2	FALSE			97239464	97239479	97239472
chr1	97311812	97311895	3	FALSE			97311825	97311877	97311851
chr1	97314586	97314644	3	FALSE			97314590	97314626	97314608
chr1	97319166	97319180	2	FALSE			97319166	97319180	97319173
chr1	97319773	97319777	2	FALSE			97319773	97319777	97319775
chr1	97324806	97324822	2	FALSE			97324806	97324822	97324814
chr1	97467098	97467182	2	FALSE			97467098	97467182	97467140
chr1	97503970	97504005	2	FALSE			97503970	97504005	97503988
chr1	97522169	97522170	2	FALSE			97522169	97522170	97522169
chr1	97527169	97527636	7	TRUE	97527128	97527684	97527253	97527383	97527318	97527484	97527496	97527490
chr1	97547749	97547972	2	FALSE			97547749	97547972	97547861
chr1	97551875	97551911	2	FALSE			97551875	97551911	97551893
chr1	97622339	97622375	2	FALSE			97622339	97622375	97622357
chr1	97622560	97622660	2	FALSE			97622560	97622660	97622610
chr1	97628493	97628568	2	FALSE			97628493	97628568	97628531
chr1	97636300	97636320	2	FALSE			97636300	97636320	97636310
chr1	97652842	97652857	2	FALSE			97652842	97652857	97652850
chr1	97674023	97674093	4	FALSE			97674043	97674085	97674064
chr1	97682664	97682774	2	FALSE			97682664	97682774	97682719
chr1	97701175	97701188	2	FALSE			97701175	97701188	97701181
chr1	97702674	97702742	3	FALSE			97702685	97702740	97702713
chr1	97716865	97716933	3	FALSE			97716873	97716925	97716899
chr1	97742284	97742365	3	FALSE			97742328	97742341	97742334
chr1	97751810	97751874	2	FALSE			97751810	97751874	97751842
chr1	97755808	97755831	2	FALSE			97755808	97755831	97755820
chr1	97756090	97756159	2	FALSE			97756090	97756159	97756124
chr1	97783602	97783630	2	FALSE			97783602	97783630	97783616
chr1	97786446	97786551	2	FALSE			97786446	97786551	97786498
chr1	97848982	97849032	2	FALSE			97848982	97849032	97849007
chr1	97864382	97864474	3	FALSE			97864455	97864468	97864461
chr1	97946273	97946326	2	FALSE			97946273	97946326	97946299
chr1	98003538	98003542	2	FALSE			98003538	98003542	98003540
chr1	98022555	98022629	2	FALSE			98022555	98022629	98022592
chr1	98028331	98028370	2	FALSE			98028331	98028370	98028351
chr1	98028464	98028571	2	FALSE			98028464	98028571	98028518
chr1	98065547	98065605	2	FALSE			98065547	98065605	98065576
chr1	98107342	98107380	2	FALSE			98107342	98107380	98107361
chr1	98107402	98107437	2	FALSE			98107402	98107437	98107420
chr1	98171098	98171191	2	FALSE			98171098	98171191	98171144
chr1	98200070	98200128	2	FALSE			98200070	98200128	98200099
chr1	98200235	98200255	2	FALSE			98200235	98200255	98200245
chr1	98200336	98200369	2	FALSE			98200336	98200369	98200352
chr1	98240063	98240277	2	FALSE			98240063	98240277	98240170
chr1	98243515	98243550	2	FALSE			98243515	98243550	98243533
chr1	98251243	98251286	2	FALSE			98251243	98251286	98251265
chr1	98288692	98288731	2	FALSE			98288692	98288731	98288712
chr1	98304318	98304359	2	FALSE			98304318	98304359	98304338
chr1	98450719	98450763	2	FALSE			98450719	98450763	98450741
chr1	98456554	98456646	3	FALSE			98456565	98456601	98456583	98456611	98456615	98456613
chr1	98510543	98510629	3	FALSE			98510580	98510613	98510596
chr1	98513903	98513942	2	FALSE			98513903	98513942	98513923
chr1	98513954	98514046	2	FALSE			98513954	98514046	98514000
chr1	98574266	98574307	2	FALSE			98574266	98574307	98574286
chr1	98589608	98589665	2	FALSE			98589608	98589665	98589636
chr1	98609075	98609201	4	FALSE			98609097	98609123	98609110
chr1	98618552	98618647	2	FALSE			98618552	98618647	98618600
chr1	98619298	98619361	3	FALSE			98619309	98619344	98619327
chr1	98632132	98632239	3	FALSE			98632186	98632231	98632208
chr1	98636362	98636611	5	FALSE			98636434	98636436	98636435
chr1	98639768	98639873	2	FALSE			98639768	98639873	98639820
chr1	98639952	98639983	2	FALSE			98639952	98639983	98639968
chr1	98678997	98679160	2	FALSE			98678997	98679160	98679079
chr1	98704123	98704194	2	FALSE			98704123	98704194	98704159
chr1	98737998	98738052	2	FALSE			98737998	98738052	98738025
chr1	98760410	98760452	2	FALSE			98760410	98760452	98760431
chr1	98807901	98807916	2	FALSE			98807901	98807916	98807909
chr1	98813713	98813759	2	FALSE			98813713	98813759	98813736
chr1	98817219	98817347	2	TRUE	98817147	98817485	98817219	98817347	98817283
chr1	98826906	98826929	2	FALSE			98826906	98826929	98826918
chr1	98830779	98830814	2	FALSE			98830779	98830814	98830797
chr1	98930430	98930863	7	TRUE	98930364	98931015	98930581	98930731	98930656
chr1	98931235	98931264	2	FALSE			98931235	98931264	98931249
chr1	98977533	98977580	2	FALSE			98977533	98977580	98977557
chr1	98978448	98978510	2	FALSE			98978448	98978510	98978479
chr1	98981811	98982277	8	TRUE	98981200	98982699	98981916	98981996	98981956	98982049	98982085	98982067
chr1	98991409	98991499	2	FALSE			98991409	98991499	98991454
chr1	99008793	99008959	3	FALSE			99008824	99008927	99008876
chr1	99051935	99051978	2	FALSE			99051935	99051978	99051957
chr1	99056919	99057031	2	FALSE			99056919	99057031	99056975
chr1	99058043	99058075	2	FALSE			99058043	99058075	99058059
chr1	99076731	99076786	2	FALSE			99076731	99076786	99076759
chr1	99085351	99085438	2	FALSE			99085351	99085438	99085395
chr1	99086177	99086239	2	FALSE			99086177	99086239	99086208
chr1	99086540	99086623	2	FALSE			99086540	99086623	99086582
chr1	99088863	99088923	2	FALSE			99088863	99088923	99088893
chr1	99131254	99131373	2	FALSE			99131254	99131373	99131314
chr1	99142861	99143317	8	TRUE	99142853	99143273	99143038	99143179	99143108
chr1	99205403	99205649	2	TRUE	99205021	99206039	99205403	99205649	99205526
chr1	99276214	99276249	2	FALSE			99276214	99276249	99276232
chr1	99343549	99343584	2	FALSE			99343549	99343584	99343567
chr1	99388428	99388548	2	FALSE			99388428	99388548	99388488
chr1	99460522	99460567	3	FALSE			99460523	99460555	99460539
chr1	99466703	99466806	3	FALSE			99466735	99466793	99466764
chr1	99507209	99507267	2	FALSE			99507209	99507267	99507238
chr1	99538415	99538471	2	FALSE			99538415	99538471	99538443
chr1	99554594	99554643	3	FALSE			99554603	99554628	99554615
chr1	99561943	99562011	2	FALSE			99561943	99562011	99561977
chr1	99579670	99579671	2	FALSE			99579670	99579671	99579670
chr1	99591255	99591365	3	FALSE			99591296	99591331	99591314
chr1	99593211	99593270	2	FALSE			99593211	99593270	99593241
chr1	99594668	99594710	2	FALSE			99594668	99594710	99594689
chr1	99623442	99623463	2	FALSE			99623442	99623463	99623452
chr1	99626869	99626941	2	FALSE			99626869	99626941	99626905
chr1	99666394	99666561	4	FALSE			99666410	99666486	99666448
chr1	99673491	99673551	2	FALSE			99673491	99673551	99673521
chr1	99711511	99711531	2	FALSE			99711511	99711531	99711521
chr1	99711586	99711635	2	FALSE			99711586	99711635	99711610
chr1	99717157	99717192	2	FALSE			99717157	99717192	99717175
chr1	99717261	99717316	2	FALSE			99717261	99717316	99717289
chr1	99756275	99756354	3	FALSE			99756291	99756325	99756308
chr1	99819397	99819430	2	FALSE			99819397	99819430	99819413
chr1	99820867	99820880	2	FALSE			99820867	99820880	99820873
chr1	99843839	99844008	5	FALSE			99843921	99843956	99843939
chr1	99848496	99848555	3	FALSE			99848503	99848533	99848518
chr1	99856305	99856389	2	FALSE			99856305	99856389	99856347
chr1	99868249	99868304	2	FALSE			99868249	99868304	99868277
chr1	99887878	99887939	3	FALSE			99887892	99887918	99887905
chr1	99899872	99899943	2	FALSE			99899872	99899943	99899908
chr1	99900701	99900770	2	FALSE			99900701	99900770	99900735
chr1	99906335	99906396	2	FALSE			99906335	99906396	99906365
chr1	99975568	99975586	2	FALSE			99975568	99975586	99975577
chr1	99976634	99976680	2	FALSE			99976634	99976680	99976657
chr1	99978314	99978408	2	FALSE			99978314	99978408	99978361
chr1	99978871	99979017	4	FALSE			99978945	99978978	99978961
chr1	99979611	99979668	2	FALSE			99979611	99979668	99979639
chr1	99983866	99983926	2	FALSE			99983866	99983926	99983896
chr1	99986113	99986197	2	FALSE			99986113	99986197	99986155
chr1	100039352	100039459	3	FALSE			100039378	100039410	100039394
chr1	100039509	100039613	3	FALSE			100039522	100039603	100039562
chr1	100045925	100046269	6	TRUE	100045909	100046462	100046109	100046144	100046127
chr1	100088061	100088114	3	FALSE			100088073	100088089	100088081
chr1	100092469	100092512	2	FALSE			100092469	100092512	100092491
chr1	100111528	100111688	2	FALSE			100111528	100111688	100111608
chr1	100124045	100124161	3	FALSE			100124125	100124127	100124126
chr1	100196221	100196231	2	FALSE			100196221	100196231	100196226
chr1	100210500	100210535	2	FALSE			100210500	100210535	100210518
chr1	100233484	100233578	3	FALSE			100233497	100233575	100233536
chr1	100237719	100237758	2	FALSE			100237719	100237758	100237739
chr1	100260018	100260092	3	FALSE			100260041	100260068	100260055
chr1	100260537	100260613	2	FALSE			100260537	100260613	100260575
chr1	100263355	100263451	3	FALSE			100263365	100263402	100263383
chr1	100265788	100265900	4	FALSE			100265864	100265883	100265874
chr1	100280801	100280859	2	FALSE			100280801	100280859	100280830
chr1	100289026	100289063	2	FALSE			100289026	100289063	100289044
chr1	100298791	100299064	3	FALSE			100298951	100299014	100298983
chr1	100302910	100302935	2	FALSE			100302910	100302935	100302922
chr1	100303032	100303071	2	FALSE			100303032	100303071	100303052
chr1	100303985	100304090	2	FALSE			100303985	100304090	100304037
chr1	100315689	100315727	2	FALSE			100315689	100315727	100315708
chr1	100319623	100319669	2	FALSE			100319623	100319669	100319646
chr1	100320086	100320110	2	FALSE			100320086	100320110	100320098
chr1	100320198	100320298	3	FALSE			100320204	100320235	100320220
chr1	100332526	100332583	2	FALSE			100332526	100332583	100332554
chr1	100332651	100332655	2	FALSE			100332651	100332655	100332653
chr1	100334018	100334074	2	FALSE			100334018	100334074	100334046
chr1	100341458	100341513	2	FALSE			100341458	100341513	100341486
chr1	100363643	100363699	2	FALSE			100363643	100363699	100363671
chr1	100397855	100397896	2	FALSE			100397895	100397896	100397895
chr1	100408883	100409020	2	FALSE			100408883	100409020	100408951
chr1	100409043	100409207	4	FALSE			100409094	100409136	100409115
chr1	100409254	100409291	2	FALSE			100409254	100409291	100409272
chr1	100413098	100413198	2	FALSE			100413098	100413198	100413148
chr1	100425075	100425118	2	FALSE			100425075	100425118	100425097
chr1	100432167	100432215	2	FALSE			100432167	100432215	100432191
chr1	100435423	100435602	5	FALSE			100435533	100435561	100435547
chr1	100445080	100445143	2	FALSE			100445080	100445143	100445112
chr1	100445337	100445424	2	FALSE			100445337	100445424	100445381
chr1	100449242	100449315	2	FALSE			100449242	100449315	100449278
chr1	100451066	100451113	2	FALSE			100451066	100451113	100451090
chr1	100495171	100495280	2	FALSE			100495171	100495280	100495225
chr1	100515674	100515841	2	FALSE			100515674	100515841	100515758
chr1	100518370	100518456	3	FALSE			100518372	100518448	100518410
chr1	100529103	100529151	2	FALSE			100529103	100529151	100529127
chr1	100532312	100532354	2	FALSE			100532312	100532354	100532333
chr1	100583699	100583810	2	FALSE			100583699	100583810	100583755
chr1	100624041	100624079	2	FALSE			100624041	100624079	100624060
chr1	100632510	100632571	3	FALSE			100632527	100632562	100632545
chr1	100646220	100646285	2	FALSE			100646220	100646285	100646252
chr1	100647264	100647296	2	FALSE			100647264	100647296	100647280
chr1	100652032	100652061	2	FALSE			100652032	100652061	100652046
chr1	100665257	100665281	2	FALSE			100665257	100665281	100665269
chr1	100670687	100670775	2	FALSE			100670687	100670775	100670731
chr1	100673167	100673222	3	FALSE			100673176	100673215	100673196
chr1	100681242	100681244	2	FALSE			100681242	100681244	100681243
chr1	100690389	100690426	2	FALSE			100690389	100690426	100690407
chr1	100691946	100691978	2	FALSE			100691946	100691978	100691962
chr1	100694896	100694944	2	FALSE			100694896	100694944	100694920
chr1	100708890	100708907	2	FALSE			100708890	100708907	100708898
chr1	100729382	100729500	2	FALSE			100729382	100729500	100729441
chr1	100741995	100742055	2	FALSE			100741995	100742055	100742025
chr1	100750094	100750165	4	FALSE			100750120	100750151	100750136
chr1	100767673	100767694	2	FALSE			100767673	100767694	100767683
chr1	100767702	100767788	2	FALSE			100767702	100767788	100767745
chr1	100792736	100792746	2	FALSE			100792736	100792746	100792741
chr1	100837796	100837829	2	FALSE			100837796	100837829	100837812
chr1	100870323	100870384	2	FALSE			100870323	100870384	100870353
chr1	100895848	100896242	5	TRUE	100895468	100896645	100896004	100896094	100896049
chr1	100901141	100901196	2	FALSE			100901141	100901196	100901169
chr1	100909094	100909150	2	FALSE			100909094	100909150	100909122
chr1	100912419	100912486	2	FALSE			100912419	100912486	100912453
chr1	100917820	100917871	2	FALSE			100917820	100917871	100917846
chr1	100973371	100973407	2	FALSE			100973371	100973407	100973389
chr1	101027022	101027066	2	FALSE			101027022	101027066	101027044
chr1	101065593	101065634	2	FALSE			101065593	101065634	101065613
chr1	101066519	101066561	2	FALSE			101066519	101066561	101066540
chr1	101068113	101068146	2	FALSE			101068113	101068146	101068129
chr1	101069470	101069499	2	FALSE			101069470	101069499	101069484
chr1	101081141	101081154	2	FALSE			101081141	101081154	101081147
chr1	101098930	101099038	3	FALSE			101098961	101098997	101098979
chr1	101118829	101118832	2	FALSE			101118829	101118832	101118831
chr1	101129870	101129943	2	FALSE			101129870	101129943	101129906
chr1	101140769	101140836	2	FALSE			101140769	101140836	101140803
chr1	101150823	101150871	2	FALSE			101150823	101150871	101150847
chr1	101151725	101151787	4	FALSE			101151734	101151781	101151758
chr1	101168373	101168478	2	FALSE			101168373	101168478	101168425
chr1	101181729	101181774	2	FALSE			101181729	101181774	101181751
chr1	101229266	101229309	2	FALSE			101229266	101229309	101229288
chr1	101247140	101247213	3	FALSE			101247150	101247185	101247168
chr1	101247353	101247399	2	FALSE			101247353	101247399	101247376
chr1	101249754	101249823	3	FALSE			101249759	101249807	101249783
chr1	101267464	101267498	2	FALSE			101267464	101267498	101267481
chr1	101274494	101274527	2	FALSE			101274494	101274527	101274510
chr1	101301359	101301757	5	FALSE			101301508	101301592	101301550	101301644	101301686	101301665
chr1	101306638	101306690	2	FALSE			101306638	101306690	101306664
chr1	101329204	101329247	2	FALSE			101329204	101329247	101329226
chr1	101355592	101355665	3	FALSE			101355598	101355641	101355620
chr1	101388676	101388763	3	FALSE			101388690	101388757	101388724
chr1	101397817	101397879	2	FALSE			101397817	101397879	101397848
chr1	101398736	101398795	2	FALSE			101398736	101398795	101398766
chr1	101409753	101409809	4	FALSE			101409766	101409801	101409784
chr1	101412465	101412472	2	FALSE			101412465	101412472	101412469
chr1	101413556	101413704	4	FALSE			101413639	101413685	101413662
chr1	101414636	101414690	2	FALSE			101414636	101414690	101414663
chr1	101415479	101415530	2	FALSE			101415479	101415530	101415505
chr1	101458855	101458915	2	FALSE			101458855	101458915	101458885
chr1	101477853	101477897	2	FALSE			101477853	101477897	101477875
chr1	101479538	101479631	2	FALSE			101479538	101479631	101479584
chr1	101581094	101581131	2	FALSE			101581094	101581131	101581112
chr1	101611646	101611689	2	FALSE			101611646	101611689	101611668
chr1	101626353	101626440	3	FALSE			101626354	101626418	101626386
chr1	101634443	101634528	4	FALSE			101634470	101634514	101634492
chr1	101650542	101650601	3	FALSE			101650552	101650593	101650572
chr1	101676916	101676956	2	FALSE			101676916	101676956	101676936
chr1	101679192	101679283	2	FALSE			101679192	101679283	101679238
chr1	101693304	101693343	2	FALSE			101693304	101693343	101693324
chr1	101696205	101696311	2	FALSE			101696205	101696311	101696258
chr1	101696594	101696726	2	FALSE			101696594	101696726	101696660
chr1	101736524	101736570	2	FALSE			101736524	101736570	101736547
chr1	101737689	101737732	2	FALSE			101737689	101737732	101737711
chr1	101737839	101737893	2	FALSE			101737839	101737893	101737866
chr1	101738045	101738095	2	FALSE			101738045	101738095	101738070
chr1	101790012	101790048	2	FALSE			101790012	101790048	101790030
chr1	101792004	101792073	2	FALSE			101792004	101792073	101792038
chr1	101825198	101825306	3	FALSE			101825210	101825278	101825244
chr1	101852345	101852395	2	FALSE			101852345	101852395	101852370
chr1	101853959	101854017	3	FALSE			101853977	101854013	101853995
chr1	101879889	101879930	2	FALSE			101879889	101879930	101879909
chr1	101892011	101892073	2	FALSE			101892011	101892073	101892042
chr1	101893740	101893790	2	FALSE			101893740	101893790	101893765
chr1	101914272	101914301	2	FALSE			101914272	101914301	101914286
chr1	101916201	101916260	2	FALSE			101916201	101916260	101916231
chr1	101921257	101921305	2	FALSE			101921257	101921305	101921281
chr1	101921310	101921337	2	FALSE			101921310	101921337	101921324
chr1	101935877	101935905	2	FALSE			101935877	101935905	101935891
chr1	101955151	101955189	2	FALSE			101955151	101955189	101955170
chr1	101992283	101992774	7	TRUE	101991801	101992975	101992351	101992654	101992503
chr1	102021096	102021131	2	FALSE			102021096	102021131	102021114
chr1	102064138	102064173	2	FALSE			102064138	102064173	102064156
chr1	102134263	102134279	2	FALSE			102134263	102134279	102134271
chr1	102142771	102142926	3	FALSE			102142883	102142923	102142903
chr1	102158327	102158459	3	FALSE			102158352	102158441	102158396
chr1	102166051	102166140	2	FALSE			102166051	102166140	102166095
chr1	102231288	102231382	3	FALSE			102231349	102231355	102231352
chr1	102244286	102244318	2	FALSE			102244286	102244318	102244302
chr1	102245707	102245754	2	FALSE			102245707	102245754	102245731
chr1	102251311	102251388	2	FALSE			102251311	102251388	102251349
chr1	102326653	102326688	2	FALSE			102326653	102326688	102326671
chr1	102353835	102353949	2	FALSE			102353835	102353949	102353892
chr1	102415577	102415594	2	FALSE			102415577	102415594	102415585
chr1	102477892	102477961	2	FALSE			102477892	102477961	102477926
chr1	102530764	102530822	2	FALSE			102530764	102530822	102530793
chr1	102539134	102539287	3	FALSE			102539213	102539215	102539214
chr1	102539372	102539452	3	FALSE			102539393	102539425	102539409
chr1	102551748	102551790	2	FALSE			102551748	102551790	102551769
chr1	102573998	102574070	2	FALSE			102573998	102574070	102574034
chr1	102574282	102574358	2	FALSE			102574282	102574358	102574320
chr1	102588236	102588257	2	FALSE			102588236	102588257	102588246
chr1	102607049	102607084	2	FALSE			102607049	102607084	102607067
chr1	102689628	102689685	2	FALSE			102689628	102689685	102689656
chr1	102755459	102755524	2	FALSE			102755459	102755524	102755491
chr1	102851291	102851302	2	FALSE			102851291	102851302	102851297
chr1	102876780	102876814	2	FALSE			102876780	102876814	102876797
chr1	102892513	102892550	2	FALSE			102892513	102892550	102892531
chr1	102907193	102907229	2	FALSE			102907193	102907229	102907211
chr1	102907846	102907878	2	FALSE			102907846	102907878	102907862
chr1	102910870	102910980	2	FALSE			102910870	102910980	102910925
chr1	102923409	102923451	2	FALSE			102923409	102923451	102923430
chr1	102926957	102927008	2	FALSE			102926957	102927008	102926983
chr1	102945634	102945755	2	FALSE			102945634	102945755	102945694
chr1	102978005	102978018	2	FALSE			102978005	102978018	102978011
chr1	102999248	102999284	2	FALSE			102999248	102999284	102999266
chr1	102999301	102999316	2	FALSE			102999301	102999316	102999309
chr1	103008001	103008034	2	FALSE			103008001	103008034	103008017
chr1	103125174	103125249	3	FALSE			103125191	103125197	103125194
chr1	103185800	103185864	2	FALSE			103185800	103185864	103185832
chr1	103210023	103210071	2	FALSE			103210023	103210071	103210047
chr1	103239095	103239130	2	FALSE			103239095	103239130	103239113
chr1	103245743	103245765	2	FALSE			103245743	103245765	103245754
chr1	103272259	103272379	2	FALSE			103272259	103272379	103272319
chr1	103288828	103288871	2	FALSE			103288828	103288871	103288850
chr1	103301526	103301688	2	FALSE			103301526	103301688	103301607
chr1	103326165	103326181	2	FALSE			103326165	103326181	103326173
chr1	103388071	103388112	2	FALSE			103388071	103388112	103388091
chr1	103396729	103396754	2	FALSE			103396729	103396754	103396741
chr1	103432887	103432981	2	FALSE			103432887	103432981	103432934
chr1	103441883	103442000	3	FALSE			103441957	103441993	103441975
chr1	103489798	103489940	3	TRUE	103489347	103490300	103489808	103489833	103489820
chr1	103516536	103516611	2	FALSE			103516536	103516611	103516574
chr1	103552017	103552152	2	FALSE			103552017	103552152	103552085
chr1	103593674	103593701	2	FALSE			103593674	103593701	103593688
chr1	103602232	103602268	2	FALSE			103602232	103602268	103602250
chr1	103698307	103698376	2	FALSE			103698307	103698376	103698341
chr1	103735459	103735560	3	FALSE			103735494	103735512	103735503
chr1	103752113	103752236	3	FALSE			103752175	103752216	103752195
chr1	103765907	103766213	6	TRUE	103765711	103766659	103766113	103766135	103766124
chr1	103816981	103817032	2	FALSE			103816981	103817032	103817007
chr1	103839361	103839479	2	FALSE			103839361	103839479	103839420
chr1	103840254	103840302	2	FALSE			103840254	103840302	103840278
chr1	103922398	103922400	2	FALSE			103922398	103922400	103922399
chr1	103923162	103923199	2	FALSE			103923162	103923199	103923180
chr1	103924550	103924633	2	FALSE			103924550	103924633	103924592
chr1	103956719	103956753	2	FALSE			103956719	103956753	103956736
chr1	103971088	103971197	3	FALSE			103971108	103971144	103971126
chr1	103979977	103980025	2	FALSE			103979977	103980025	103980001
chr1	104026762	104026767	2	FALSE			104026762	104026767	104026764
chr1	104028188	104028215	2	FALSE			104028188	104028215	104028202
chr1	104035290	104035325	2	FALSE			104035290	104035325	104035308
chr1	104038512	104038549	2	FALSE			104038512	104038549	104038530
chr1	104158812	104158881	2	FALSE			104158812	104158881	104158846
chr1	104220939	104220949	2	FALSE			104220939	104220949	104220944
chr1	104260277	104260331	2	FALSE			104260277	104260331	104260304
chr1	104425561	104425652	3	FALSE			104425571	104425596	104425583
chr1	104465321	104465400	2	FALSE			104465321	104465400	104465361
chr1	104508420	104508501	2	FALSE			104508420	104508501	104508460
chr1	104548938	104549026	4	FALSE			104548970	104549005	104548988
chr1	104578942	104578967	2	FALSE			104578942	104578967	104578954
chr1	104698657	104698704	2	FALSE			104698657	104698704	104698681
chr1	104759842	104759915	2	FALSE			104759842	104759915	104759878
chr1	104937768	104937835	2	FALSE			104937768	104937835	104937802
chr1	104946075	104946156	2	FALSE			104946075	104946156	104946115
chr1	104958892	104958951	2	FALSE			104958892	104958951	104958922
chr1	104984196	104984308	3	FALSE			104984220	104984269	104984244
chr1	105042387	105042432	2	FALSE			105042387	105042432	105042409
chr1	105050173	105050237	2	FALSE			105050173	105050237	105050205
chr1	105058303	105058336	2	FALSE			105058303	105058336	105058319
chr1	105147651	105147687	2	FALSE			105147651	105147687	105147669
chr1	105152590	105152608	2	FALSE			105152590	105152608	105152599
chr1	105203526	105203636	3	FALSE			105203574	105203612	105203593
chr1	105205350	105205413	2	FALSE			105205350	105205413	105205382
chr1	105207359	105207469	3	FALSE			105207402	105207406	105207404	105207414	105207448	105207431
chr1	105218267	105218318	3	FALSE			105218273	105218317	105218295
chr1	105234823	105234910	2	FALSE			105234823	105234910	105234867
chr1	105238774	105238835	3	FALSE			105238775	105238822	105238799
chr1	105313234	105313275	2	FALSE			105313234	105313275	105313254
chr1	105318611	105318658	2	FALSE			105318611	105318658	105318635
chr1	105363438	105363502	2	FALSE			105363438	105363502	105363470
chr1	105391214	105391378	3	FALSE			105391331	105391352	105391341
chr1	105426197	105426242	2	FALSE			105426197	105426242	105426219
chr1	105460422	105460494	3	FALSE			105460429	105460458	105460443
chr1	105463713	105463767	3	FALSE			105463719	105463741	105463730
chr1	105509090	105509138	2	FALSE			105509090	105509138	105509114
chr1	105520556	105520624	3	FALSE			105520586	105520613	105520600
chr1	105540954	105541002	3	FALSE			105540965	105540999	105540982
chr1	105541026	105541057	2	FALSE			105541026	105541057	105541042
chr1	105636653	105636723	3	FALSE			105636671	105636709	105636690
chr1	105661225	105661263	2	FALSE			105661225	105661263	105661244
chr1	105691119	105691176	2	FALSE			105691119	105691176	105691147
chr1	105702263	105702319	2	FALSE			105702263	105702319	105702291
chr1	105757595	105757636	2	FALSE			105757595	105757636	105757615
chr1	105757874	105757890	2	FALSE			105757874	105757890	105757882
chr1	105758428	105758517	2	FALSE			105758428	105758517	105758472
chr1	105759114	105759147	2	FALSE			105759114	105759147	105759130
chr1	105793863	105793942	3	FALSE			105793876	105793936	105793906
chr1	105851000	105851057	2	FALSE			105851000	105851057	105851028
chr1	105893929	105894013	4	FALSE			105893957	105893990	105893973
chr1	105894450	105894491	2	FALSE			105894450	105894491	105894470
chr1	105904693	105904745	2	FALSE			105904693	105904745	105904719
chr1	105933329	105933376	2	FALSE			105933329	105933376	105933353
chr1	106046962	106047054	3	FALSE			106046997	106047045	106047021
chr1	106068320	106068388	2	FALSE			106068320	106068388	106068354
chr1	106117978	106118149	3	FALSE			106117987	106118079	106118033
chr1	106118222	106118255	2	FALSE			106118222	106118255	106118238
chr1	106119744	106119768	2	FALSE			106119744	106119768	106119756
chr1	106121755	106121790	2	FALSE			106121755	106121790	106121773
chr1	106148065	106148104	2	FALSE			106148065	106148104	106148085
chr1	106201598	106201638	2	FALSE			106201598	106201638	106201618
chr1	106202477	106202599	2	FALSE			106202477	106202599	106202538
chr1	106205593	106205613	2	FALSE			106205593	106205613	106205603
chr1	106230995	106231061	2	FALSE			106230995	106231061	106231028
chr1	106291018	106291066	2	FALSE			106291018	106291066	106291042
chr1	106329739	106329779	2	FALSE			106329739	106329779	106329759
chr1	106362437	106362514	2	FALSE			106362437	106362514	106362475
chr1	106364814	106364972	3	FALSE			106364885	106364946	106364915
chr1	106431965	106432007	2	FALSE			106431965	106432007	106431986
chr1	106475076	106475181	3	FALSE			106475128	106475134	106475131
chr1	106488431	106488495	2	FALSE			106488431	106488495	106488463
chr1	106539929	106539995	3	FALSE			106539959	106539965	106539962
chr1	106566222	106566235	2	FALSE			106566222	106566235	106566228
chr1	106631722	106631791	2	FALSE			106631722	106631791	106631756
chr1	106692138	106692182	3	FALSE			106692159	106692177	106692168
chr1	106782126	106782141	2	FALSE			106782126	106782141	106782134
chr1	106784723	106784841	3	FALSE			106784800	106784803	106784802
chr1	106877993	106878050	3	FALSE			106877997	106878048	106878023
chr1	106900934	106900976	2	FALSE			106900934	106900976	106900955
chr1	106968812	106968840	2	FALSE			106968812	106968840	106968826
chr1	107004095	107004215	3	FALSE			107004100	107004168	107004134
chr1	107031879	107032103	2	TRUE	107031640	107032257	107031879	107032103	107031991
chr1	107141086	107141146	2	FALSE			107141086	107141146	107141116
chr1	107158254	107158290	2	FALSE			107158254	107158290	107158272
chr1	107168246	107168312	3	FALSE			107168254	107168311	107168282
chr1	107170041	107170100	4	FALSE			107170063	107170071	107170067
chr1	107258549	107258595	2	FALSE			107258549	107258595	107258572
chr1	107285690	107285743	2	FALSE			107285690	107285743	107285716
chr1	107292615	107292669	3	TRUE	107292544	107293230	107292621	107292647	107292634
chr1	107292714	107292815	3	TRUE	107292544	107293230	107292740	107292778	107292759
chr1	107389775	107389812	2	FALSE			107389775	107389812	107389793
chr1	107391067	107391113	2	FALSE			107391067	107391113	107391090
chr1	107396221	107396249	2	FALSE			107396221	107396249	107396235
chr1	107396531	107396581	2	FALSE			107396531	107396581	107396556
chr1	107397508	107397527	2	FALSE			107397508	107397527	107397518
chr1	107401089	107401238	4	FALSE			107401165	107401195	107401180
chr1	107401651	107401713	2	FALSE			107401651	107401713	107401682
chr1	107412710	107412720	2	FALSE			107412710	107412720	107412715
chr1	107412890	107413196	3	TRUE	107412733	107413283	107413024	107413028	107413026	107413047	107413086	107413067
chr1	107425703	107425730	2	FALSE			107425703	107425730	107425717
chr1	107434567	107434612	2	FALSE			107434567	107434612	107434589
chr1	107434782	107434817	2	FALSE			107434782	107434817	107434800
chr1	107458236	107458286	2	FALSE			107458236	107458286	107458261
chr1	107476469	107476501	2	FALSE			107476469	107476501	107476485
chr1	107516680	107516718	2	FALSE			107516680	107516718	107516699
chr1	107555617	107555801	3	FALSE			107555631	107555649	107555640
chr1	107555802	107555830	2	FALSE			107555802	107555830	107555816
chr1	107565444	107565546	3	FALSE			107565454	107565489	107565472
chr1	107592633	107592714	2	FALSE			107592633	107592714	107592673
chr1	107611716	107611775	2	FALSE			107611716	107611775	107611746
chr1	107704017	107704070	2	FALSE			107704017	107704070	107704043
chr1	107719977	107720053	2	FALSE			107719977	107720053	107720015
chr1	107733248	107733305	2	FALSE			107733248	107733305	107733276
chr1	107804388	107804453	2	FALSE			107804388	107804453	107804420
chr1	107870115	107870422	4	TRUE	107869511	107870959	107870155	107870256	107870205	107870302	107870331	107870316
chr1	107894369	107894384	2	FALSE			107894369	107894384	107894377
chr1	107896866	107896893	2	FALSE			107896866	107896893	107896880
chr1	107898944	107899010	2	FALSE			107898944	107899010	107898977
chr1	108011452	108011518	2	FALSE			108011452	108011518	108011485
chr1	108063289	108063356	2	FALSE			108063289	108063356	108063323
chr1	108086465	108086525	2	FALSE			108086465	108086525	108086495
chr1	108090465	108090686	4	FALSE			108090499	108090543	108090521	108090550	108090596	108090573	108090605	108090623	108090614
chr1	108111662	108111715	2	FALSE			108111662	108111715	108111688
chr1	108113081	108113142	4	FALSE			108113091	108113132	108113111
chr1	108125669	108125735	2	FALSE			108125669	108125735	108125702
chr1	108126067	108126125	2	FALSE			108126067	108126125	108126096
chr1	108210018	108210068	2	TRUE	108209462	108210566	108210018	108210068	108210043
chr1	108243169	108243211	2	FALSE			108243169	108243211	108243190
chr1	108244511	108244556	2	FALSE			108244511	108244556	108244533
chr1	108259963	108260049	2	FALSE			108259963	108260049	108260006
chr1	108260153	108260245	2	FALSE			108260153	108260245	108260199
chr1	108277798	108277913	5	FALSE			108277851	108277853	108277852
chr1	108279038	108279119	2	FALSE			108279038	108279119	108279078
chr1	108279430	108279520	2	FALSE			108279430	108279520	108279475
chr1	108280187	108280307	3	FALSE			108280220	108280228	108280224
chr1	108296234	108296251	2	FALSE			108296234	108296251	108296242
chr1	108296255	108296345	2	FALSE			108296255	108296345	108296300
chr1	108341274	108341282	2	FALSE			108341274	108341282	108341278
chr1	108362702	108362756	2	FALSE			108362702	108362756	108362729
chr1	108389055	108389187	3	FALSE			108389068	108389174	108389121
chr1	108390079	108390130	2	FALSE			108390079	108390130	108390105
chr1	108390226	108390253	2	FALSE			108390226	108390253	108390240
chr1	108413046	108413081	2	FALSE			108413046	108413081	108413064
chr1	108431256	108431292	2	FALSE			108431256	108431292	108431274
chr1	108449127	108449172	2	FALSE			108449127	108449172	108449149
chr1	108465318	108465458	2	FALSE			108465318	108465458	108465388
chr1	108471056	108471132	2	FALSE			108471056	108471132	108471094
chr1	108511078	108511193	3	FALSE			108511132	108511170	108511151
chr1	108526448	108526557	2	FALSE			108526448	108526557	108526502
chr1	108532066	108532131	3	FALSE			108532081	108532125	108532103
chr1	108534569	108534717	2	FALSE			108534569	108534717	108534643
chr1	108573478	108573567	2	FALSE			108573478	108573567	108573522
chr1	108605406	108605483	4	FALSE			108605424	108605459	108605442
chr1	108613215	108613243	2	FALSE			108613215	108613243	108613229
chr1	108615047	108615165	2	FALSE			108615047	108615165	108615106
chr1	108631428	108631513	4	FALSE			108631471	108631501	108631486
chr1	108650244	108650274	2	FALSE			108650244	108650274	108650259
chr1	108659244	108659277	2	FALSE			108659244	108659277	108659260
chr1	108659378	108659430	3	FALSE			108659384	108659402	108659393
chr1	108675971	108676052	3	FALSE			108676015	108676027	108676021
chr1	108702133	108702241	2	FALSE			108702133	108702241	108702187
chr1	108702907	108702930	2	FALSE			108702907	108702930	108702919
chr1	108705865	108705915	2	FALSE			108705865	108705915	108705890
chr1	108706896	108706935	2	FALSE			108706896	108706935	108706916
chr1	108710017	108710135	3	FALSE			108710075	108710119	108710097
chr1	108710137	108710219	2	FALSE			108710137	108710219	108710178
chr1	108721150	108721151	2	FALSE			108721150	108721151	108721150
chr1	108721153	108721212	2	FALSE			108721153	108721212	108721183
chr1	108725420	108725465	2	FALSE			108725420	108725465	108725442
chr1	108729451	108729557	3	FALSE			108729480	108729541	108729510
chr1	108729574	108729623	2	FALSE			108729574	108729623	108729598
chr1	108808095	108808143	2	FALSE			108808095	108808143	108808119
chr1	108812861	108812943	2	FALSE			108812861	108812943	108812902
chr1	108829308	108829349	2	FALSE			108829308	108829349	108829328
chr1	108830767	108830836	3	FALSE			108830773	108830812	108830793
chr1	108888248	108888329	4	FALSE			108888278	108888297	108888288
chr1	108894990	108895042	2	FALSE			108894990	108895042	108895016
chr1	108906364	108906406	2	FALSE			108906364	108906406	108906385
chr1	108948759	108948872	3	FALSE			108948791	108948862	108948827
chr1	108954427	108954472	2	FALSE			108954427	108954472	108954449
chr1	108966652	108966741	2	FALSE			108966652	108966741	108966696
chr1	109034199	109034235	2	FALSE			109034199	109034235	109034217
chr1	109039737	109039776	2	FALSE			109039737	109039776	109039757
chr1	109039779	109039827	2	FALSE			109039779	109039827	109039803
chr1	109062373	109062452	2	FALSE			109062373	109062452	109062413
chr1	109112744	109113019	3	TRUE	109112755	109113114	109112904	109112989	109112946
chr1	109119943	109119967	2	FALSE			109119943	109119967	109119955
chr1	109119993	109120044	3	FALSE			109119997	109120039	109120018
chr1	109121803	109121861	2	FALSE			109121803	109121861	109121832
chr1	109123771	109123839	2	FALSE			109123771	109123839	109123805
chr1	109149477	109149530	2	FALSE			109149477	109149530	109149503
chr1	109166506	109166606	4	FALSE			109166540	109166589	109166564
chr1	109190784	109190820	2	FALSE			109190784	109190820	109190802
chr1	109194154	109194205	2	FALSE			109194154	109194205	109194180
chr1	109195811	109195835	2	FALSE			109195811	109195835	109195823
chr1	109211012	109211121	4	FALSE			109211040	109211081	109211060
chr1	109217064	109217091	2	FALSE			109217064	109217091	109217078
chr1	109217874	109218007	5	FALSE			109217918	109217960	109217939
chr1	109224620	109224746	4	FALSE			109224711	109224741	109224726
chr1	109226147	109226149	2	FALSE			109226147	109226149	109226148
chr1	109253639	109253678	3	FALSE			109253656	109253672	109253664
chr1	109262651	109262669	2	FALSE			109262651	109262669	109262660
chr1	109262717	109262782	2	FALSE			109262717	109262782	109262749
chr1	109264025	109264291	6	TRUE	109263948	109264309	109264108	109264216	109264162
chr1	109272733	109272861	4	FALSE			109272797	109272836	109272817
chr1	109274725	109274886	2	FALSE			109274725	109274886	109274805
chr1	109276279	109276355	2	FALSE			109276279	109276355	109276317
chr1	109278583	109278640	3	FALSE			109278597	109278610	109278603
chr1	109289036	109289154	2	FALSE			109289036	109289154	109289095
chr1	109289231	109289388	2	FALSE			109289231	109289388	109289309
chr1	109296672	109296703	2	FALSE			109296672	109296703	109296688
chr1	109306318	109306338	2	FALSE			109306318	109306338	109306328
chr1	109307359	109307419	3	FALSE			109307383	109307419	109307401
chr1	109327324	109327367	2	FALSE			109327324	109327367	109327346
chr1	109341186	109341265	3	FALSE			109341188	109341235	109341212
chr1	109373279	109373396	2	FALSE			109373279	109373396	109373337
chr1	109373986	109374127	2	FALSE			109373986	109374127	109374056
chr1	109383564	109383570	2	FALSE			109383564	109383570	109383567
chr1	109388515	109388893	7	TRUE	109388242	109389097	109388697	109388719	109388708
chr1	109397901	109397943	2	FALSE			109397901	109397943	109397922
chr1	109409907	109409959	2	FALSE			109409907	109409959	109409933
chr1	109412497	109412518	2	FALSE			109412497	109412518	109412507
chr1	109418303	109418347	2	FALSE			109418303	109418347	109418325
chr1	109418400	109418402	2	FALSE			109418400	109418402	109418401
chr1	109430861	109430921	2	FALSE			109430861	109430921	109430891
chr1	109436511	109436555	2	FALSE			109436511	109436555	109436533
chr1	109444875	109444915	2	FALSE			109444875	109444915	109444895
chr1	109462833	109462895	3	FALSE			109462845	109462848	109462847
chr1	109462931	109463031	4	FALSE			109462952	109463002	109462977
chr1	109471400	109471432	2	FALSE			109471400	109471432	109471416
chr1	109474716	109474752	2	FALSE			109474716	109474752	109474734
chr1	109489577	109489612	2	FALSE			109489577	109489612	109489595
chr1	109506018	109506076	2	FALSE			109506018	109506076	109506047
chr1	109511002	109511043	2	FALSE			109511002	109511043	109511022
chr1	109519900	109519939	2	FALSE			109519900	109519939	109519920
chr1	109530130	109530140	2	FALSE			109530130	109530140	109530135
chr1	109530350	109530362	2	FALSE			109530350	109530362	109530356
chr1	109540104	109540188	2	FALSE			109540104	109540188	109540146
chr1	109540201	109540305	2	FALSE			109540201	109540305	109540253
chr1	109546307	109546400	2	FALSE			109546307	109546400	109546353
chr1	109549640	109549673	2	FALSE			109549640	109549673	109549656
chr1	109550476	109550642	3	FALSE			109550477	109550591	109550534
chr1	109558505	109558563	2	FALSE			109558505	109558563	109558534
chr1	109570243	109570283	2	FALSE			109570243	109570283	109570263
chr1	109571155	109571252	4	FALSE			109571199	109571238	109571219
chr1	109571326	109571349	2	FALSE			109571326	109571349	109571338
chr1	109575309	109575350	2	FALSE			109575309	109575350	109575329
chr1	109575792	109575824	2	FALSE			109575792	109575824	109575808
chr1	109576437	109576491	2	FALSE			109576437	109576491	109576464
chr1	109579726	109579803	3	FALSE			109579763	109579799	109579781
chr1	109584459	109584495	2	FALSE			109584459	109584495	109584477
chr1	109584555	109584631	2	FALSE			109584555	109584631	109584593
chr1	109584667	109584775	2	FALSE			109584667	109584775	109584721
chr1	109592057	109592062	2	FALSE			109592057	109592062	109592059
chr1	109595549	109595576	2	FALSE			109595549	109595576	109595563
chr1	109597708	109597813	2	FALSE			109597708	109597813	109597760
chr1	109613936	109614018	2	FALSE			109613936	109614018	109613977
chr1	109617317	109617370	2	FALSE			109617317	109617370	109617343
chr1	109632805	109632834	2	TRUE	109632815	109633769	109632805	109632834	109632819
chr1	109632848	109632856	2	TRUE	109632815	109633769	109632848	109632856	109632852
chr1	109633234	109633401	4	TRUE	109632815	109633769	109633292	109633301	109633296
chr1	109635971	109636016	2	FALSE			109635971	109636016	109635993
chr1	109636677	109636718	3	FALSE			109636680	109636699	109636690
chr1	109636745	109636797	2	FALSE			109636745	109636797	109636771
chr1	109642705	109642758	2	TRUE	109642540	109643009	109642705	109642758	109642731
chr1	109642795	109642972	4	TRUE	109642540	109643009	109642827	109642830	109642829
chr1	109648233	109648290	2	FALSE			109648233	109648290	109648261
chr1	109648301	109648379	3	FALSE			109648322	109648358	109648340
chr1	109664408	109664457	2	FALSE			109664408	109664457	109664432
chr1	109677947	109677996	3	FALSE			109677951	109677985	109677968
chr1	109682415	109682494	3	FALSE			109682425	109682460	109682443
chr1	109683501	109683533	2	FALSE			109683501	109683533	109683517
chr1	109685510	109685536	2	FALSE			109685510	109685536	109685523
chr1	109696746	109696771	2	FALSE			109696746	109696771	109696758
chr1	109715654	109715721	3	FALSE			109715679	109715714	109715697
chr1	109717042	109717065	2	FALSE			109717042	109717065	109717054
chr1	109718353	109718426	3	FALSE			109718391	109718409	109718400
chr1	109720639	109720650	2	FALSE			109720639	109720650	109720645
chr1	109726829	109726866	2	FALSE			109726829	109726866	109726847
chr1	109737520	109737564	2	FALSE			109737520	109737564	109737542
chr1	109740030	109740301	3	TRUE	109739894	109741373	109740129	109740188	109740159
chr1	109740552	109741025	7	TRUE	109739894	109741373	109740722	109740832	109740777
chr1	109741052	109741065	2	TRUE	109739894	109741373	109741052	109741065	109741058
chr1	109756841	109757381	8	TRUE	109756149	109757410	109756993	109757070	109757031
chr1	109760669	109760722	2	FALSE			109760669	109760722	109760695
chr1	109788258	109788291	2	FALSE			109788258	109788291	109788274
chr1	109805914	109806113	3	TRUE	109805375	109807019	109805928	109806108	109806018
chr1	109806157	109806185	2	TRUE	109805375	109807019	109806157	109806185	109806171
chr1	109806264	109806559	3	TRUE	109805375	109807019	109806315	109806494	109806405
chr1	109820142	109820317	3	FALSE			109820285	109820300	109820293
chr1	109826764	109826843	2	FALSE			109826830	109826843	109826836
chr1	109839477	109839817	7	TRUE	109839031	109840243	109839631	109839665	109839648
chr1	109844165	109844307	3	FALSE			109844169	109844272	109844221
chr1	109887367	109887412	2	FALSE			109887367	109887412	109887389
chr1	109901259	109901293	2	FALSE			109901259	109901293	109901276
chr1	109902212	109902333	2	FALSE			109902212	109902333	109902272
chr1	109915277	109915301	2	FALSE			109915277	109915301	109915289
chr1	109915385	109915529	4	FALSE			109915436	109915445	109915440
chr1	109927483	109927516	2	FALSE			109927483	109927516	109927499
chr1	109938035	109938076	2	FALSE			109938035	109938076	109938055
chr1	109938655	109938675	2	FALSE			109938655	109938675	109938665
chr1	109960610	109960646	2	FALSE			109960610	109960646	109960628
chr1	109962289	109962332	2	FALSE			109962289	109962332	109962311
chr1	109967519	109967588	3	FALSE			109967523	109967550	109967537
chr1	109969390	109969437	2	TRUE	109968828	109969524	109969390	109969437	109969414
chr1	109979664	109979703	2	FALSE			109979664	109979703	109979684
chr1	110026824	110026952	4	FALSE			110026880	110026911	110026896
chr1	110036619	110036816	4	TRUE	110036561	110036910	110036677	110036690	110036683
chr1	110036818	110036858	2	TRUE	110036561	110036910	110036818	110036858	110036838
chr1	110056467	110056546	3	FALSE			110056474	110056526	110056500
chr1	110062290	110062358	3	FALSE			110062322	110062358	110062340
chr1	110067482	110067578	2	FALSE			110067482	110067578	110067530
chr1	110067813	110067921	4	FALSE			110067824	110067888	110067856
chr1	110101777	110101812	2	FALSE			110101777	110101812	110101795
chr1	110108942	110109193	3	TRUE	110108721	110109253	110109179	110109181	110109180
chr1	110109349	110109392	2	FALSE			110109349	110109392	110109371
chr1	110109403	110109405	2	FALSE			110109403	110109405	110109404
chr1	110110997	110111043	3	FALSE			110111001	110111032	110111017
chr1	110214772	110214823	2	FALSE			110214772	110214823	110214798
chr1	110216381	110216422	2	FALSE			110216381	110216422	110216401
chr1	110216425	110216430	2	FALSE			110216425	110216430	110216427
chr1	110221846	110221912	3	FALSE			110221848	110221898	110221873
chr1	110226623	110226703	2	FALSE			110226623	110226703	110226663
chr1	110227004	110227086	2	FALSE			110227004	110227086	110227045
chr1	110227717	110227776	2	FALSE			110227717	110227776	110227747
chr1	110245061	110245147	3	FALSE			110245089	110245140	110245115
chr1	110278486	110278506	2	FALSE			110278486	110278506	110278496
chr1	110281596	110281708	3	FALSE			110281612	110281637	110281624
chr1	110285580	110285739	3	FALSE			110285599	110285713	110285656
chr1	110287784	110287823	2	FALSE			110287784	110287823	110287804
chr1	110288916	110289005	2	FALSE			110288916	110289005	110288960
chr1	110289869	110289921	2	FALSE			110289869	110289921	110289895
chr1	110291419	110291458	2	FALSE			110291419	110291458	110291439
chr1	110309429	110309484	2	FALSE			110309429	110309484	110309457
chr1	110317381	110317452	3	FALSE			110317387	110317435	110317411
chr1	110319703	110319714	2	FALSE			110319703	110319714	110319709
chr1	110321094	110321124	2	FALSE			110321094	110321124	110321109
chr1	110321274	110321332	3	FALSE			110321294	110321316	110321305
chr1	110338159	110338275	4	FALSE			110338198	110338218	110338208
chr1	110339002	110339063	2	FALSE			110339002	110339063	110339032
chr1	110342702	110342754	2	FALSE			110342702	110342754	110342728
chr1	110355775	110355826	3	FALSE			110355780	110355809	110355794
chr1	110363179	110363459	5	TRUE	110362900	110363522	110363246	110363279	110363262	110363342	110363345	110363344	110363388	110363409	110363398
chr1	110363575	110363580	2	FALSE			110363575	110363580	110363577
chr1	110363754	110363825	2	FALSE			110363754	110363825	110363790
chr1	110379826	110379858	2	FALSE			110379826	110379858	110379842
chr1	110385036	110385187	2	FALSE			110385036	110385187	110385112
chr1	110391228	110391302	3	FALSE			110391237	110391284	110391261
chr1	110400987	110400999	2	FALSE			110400987	110400999	110400993
chr1	110401813	110401862	2	FALSE			110401813	110401862	110401837
chr1	110413322	110413349	2	FALSE			110413322	110413349	110413336
chr1	110417484	110417527	2	FALSE			110417484	110417527	110417506
chr1	110441077	110441148	3	FALSE			110441101	110441110	110441105
chr1	110453384	110453478	2	TRUE	110452104	110454864	110453384	110453478	110453431
chr1	110453884	110454497	8	TRUE	110452104	110454864	110454226	110454260	110454243
chr1	110476144	110476156	2	FALSE			110476144	110476156	110476150
chr1	110479713	110479774	3	FALSE			110479718	110479773	110479746
chr1	110486026	110486064	2	FALSE			110486026	110486064	110486045
chr1	110494029	110494079	2	FALSE			110494029	110494079	110494054
chr1	110527288	110527394	2	FALSE			110527288	110527394	110527341
chr1	110543838	110543883	2	FALSE			110543838	110543883	110543860
chr1	110543887	110543992	2	FALSE			110543887	110543992	110543939
chr1	110577177	110577247	2	FALSE			110577177	110577247	110577212
chr1	110588844	110588885	2	FALSE			110588844	110588885	110588864
chr1	110652177	110652207	2	FALSE			110652177	110652207	110652192
chr1	110658783	110658929	3	FALSE			110658829	110658839	110658834
chr1	110722356	110722442	2	FALSE			110722356	110722442	110722399
chr1	110753819	110753860	2	FALSE			110753819	110753860	110753839
chr1	110753882	110753919	2	FALSE			110753882	110753919	110753900
chr1	110753924	110753959	2	FALSE			110753924	110753959	110753942
chr1	110754007	110754042	2	FALSE			110754007	110754042	110754025
chr1	110800914	110800953	2	FALSE			110800914	110800953	110800934
chr1	110855327	110855478	4	TRUE	110855209	110855498	110855358	110855386	110855372
chr1	110858749	110858794	2	FALSE			110858749	110858794	110858771
chr1	110872383	110872457	2	FALSE			110872383	110872457	110872420
chr1	110881258	110881277	2	FALSE			110881258	110881277	110881268
chr1	110895340	110895421	3	FALSE			110895347	110895382	110895365
chr1	110900185	110900241	2	FALSE			110900185	110900241	110900213
chr1	110918696	110918760	2	FALSE			110918696	110918760	110918728
chr1	110927411	110927475	3	FALSE			110927422	110927474	110927448
chr1	110938122	110938178	2	FALSE			110938122	110938178	110938150
chr1	110938667	110938779	3	FALSE			110938676	110938717	110938696
chr1	110941785	110941803	2	FALSE			110941785	110941803	110941794
chr1	110944918	110945038	2	FALSE			110944918	110945038	110944978
chr1	110950254	110950432	3	FALSE			110950320	110950347	110950334
chr1	110953244	110953262	2	FALSE			110953244	110953262	110953253
chr1	110953988	110954024	2	FALSE			110953988	110954024	110954006
chr1	110955941	110956024	3	FALSE			110955951	110955983	110955967
chr1	110960419	110960496	2	FALSE			110960419	110960496	110960457
chr1	111000654	111000699	2	FALSE			111000654	111000699	111000676
chr1	111014957	111015009	2	FALSE			111014957	111015009	111014983
chr1	111132218	111132286	2	FALSE			111132218	111132286	111132252
chr1	111154277	111154329	2	FALSE			111154277	111154329	111154303
chr1	111160754	111160766	2	FALSE			111160754	111160766	111160760
chr1	111162686	111162733	2	FALSE			111162686	111162733	111162710
chr1	111220864	111220885	2	FALSE			111220864	111220885	111220874
chr1	111221768	111221896	5	FALSE			111221822	111221843	111221832
chr1	111224637	111224684	2	FALSE			111224637	111224684	111224661
chr1	111233176	111233212	2	FALSE			111233176	111233212	111233194
chr1	111246992	111247035	2	FALSE			111246992	111247035	111247014
chr1	111267557	111267687	3	FALSE			111267611	111267683	111267647
chr1	111350245	111350288	2	FALSE			111350281	111350288	111350285
chr1	111385052	111385083	2	FALSE			111385052	111385083	111385068
chr1	111399887	111399964	3	FALSE			111399905	111399943	111399924
chr1	111411001	111411073	3	FALSE			111411021	111411061	111411041
chr1	111443148	111443187	2	FALSE			111443148	111443187	111443168
chr1	111447137	111447485	5	FALSE			111447272	111447289	111447280
chr1	111461769	111461870	3	FALSE			111461787	111461846	111461817
chr1	111479984	111480043	3	FALSE			111479988	111480035	111480012
chr1	111489483	111489537	2	FALSE			111489483	111489537	111489510
chr1	111502167	111502215	2	FALSE			111502167	111502215	111502191
chr1	111512394	111512447	2	FALSE			111512394	111512447	111512420
chr1	111514284	111514349	2	FALSE			111514284	111514349	111514316
chr1	111534927	111534966	2	FALSE			111534927	111534966	111534947
chr1	111577152	111577264	4	FALSE			111577217	111577250	111577233
chr1	111577573	111577581	2	FALSE			111577573	111577581	111577577
chr1	111590195	111590290	2	FALSE			111590195	111590290	111590243
chr1	111595834	111595874	2	FALSE			111595834	111595874	111595854
chr1	111600654	111600679	2	FALSE			111600654	111600679	111600666
chr1	111600680	111600713	2	FALSE			111600680	111600713	111600696
chr1	111600987	111601083	3	FALSE			111601032	111601068	111601050
chr1	111602224	111602312	2	FALSE			111602224	111602312	111602268
chr1	111604792	111604875	6	FALSE			111604813	111604854	111604833
chr1	111616356	111616434	2	FALSE			111616356	111616434	111616395
chr1	111616551	111616662	4	FALSE			111616595	111616618	111616607
chr1	111617555	111617591	2	FALSE			111617555	111617591	111617573
chr1	111618884	111618904	2	FALSE			111618884	111618904	111618894
chr1	111620151	111620243	2	FALSE			111620151	111620243	111620197
chr1	111620598	111620684	5	FALSE			111620613	111620645	111620629
chr1	111626588	111626619	2	FALSE			111626588	111626619	111626604
chr1	111636525	111636562	2	FALSE			111636525	111636562	111636543
chr1	111679725	111679802	3	FALSE			111679727	111679770	111679749
chr1	111686432	111686468	2	FALSE			111686432	111686468	111686450
chr1	111696599	111696659	2	FALSE			111696599	111696659	111696629
chr1	111706896	111706994	3	FALSE			111706899	111706949	111706924
chr1	111707865	111707914	2	FALSE			111707865	111707914	111707889
chr1	111732675	111732801	3	FALSE			111732739	111732775	111732757
chr1	111753076	111753111	2	FALSE			111753076	111753111	111753094
chr1	111756645	111756694	2	TRUE	111756385	111758147	111756645	111756694	111756669
chr1	111756768	111757804	9	TRUE	111756385	111758147	111757142	111757430	111757286
chr1	111767299	111767326	2	FALSE			111767299	111767326	111767313
chr1	111772050	111772157	3	FALSE			111772078	111772080	111772079
chr1	111802484	111802530	2	FALSE			111802484	111802530	111802507
chr1	111809582	111809615	2	FALSE			111809582	111809615	111809598
chr1	111840054	111840149	3	FALSE			111840063	111840092	111840077
chr1	111864155	111864169	2	FALSE			111864155	111864169	111864162
chr1	111871956	111872002	2	FALSE			111871956	111872002	111871979
chr1	111879532	111879635	2	FALSE			111879563	111879635	111879599
chr1	111879699	111879789	3	FALSE			111879739	111879772	111879755
chr1	111880919	111881037	3	FALSE			111880988	111881005	111880996
chr1	111883702	111883738	2	FALSE			111883702	111883738	111883720
chr1	111883871	111883956	3	FALSE			111883873	111883924	111883899
chr1	111898694	111898760	2	FALSE			111898694	111898760	111898727
chr1	111907117	111907988	8	TRUE	111906540	111908249	111907499	111907719	111907609
chr1	111912926	111912947	2	FALSE			111912926	111912947	111912936
chr1	111918313	111918374	2	FALSE			111918313	111918374	111918343
chr1	111930396	111930469	2	FALSE			111930396	111930469	111930432
chr1	111937069	111937113	2	FALSE			111937069	111937113	111937091
chr1	111937126	111937192	2	FALSE			111937126	111937192	111937159
chr1	111952302	111952340	2	FALSE			111952302	111952340	111952321
chr1	111952684	111952775	5	FALSE			111952691	111952723	111952707
chr1	111954094	111954133	2	FALSE			111954094	111954133	111954114
chr1	112006461	112006545	2	FALSE			112006461	112006545	112006503
chr1	112035273	112035355	2	FALSE			112035273	112035355	112035314
chr1	112051577	112051688	4	FALSE			112051589	112051666	112051627
chr1	112065380	112065413	2	FALSE			112065380	112065413	112065396
chr1	112068275	112068378	2	FALSE			112068275	112068378	112068327
chr1	112069021	112069186	4	FALSE			112069097	112069144	112069121
chr1	112069670	112069713	2	FALSE			112069670	112069713	112069692
chr1	112073767	112073826	2	FALSE			112073767	112073826	112073797
chr1	112101014	112101063	2	FALSE			112101014	112101063	112101038
chr1	112129088	112129123	2	FALSE			112129088	112129123	112129106
chr1	112210253	112210292	2	FALSE			112210253	112210292	112210273
chr1	112217825	112217932	3	FALSE			112217842	112217884	112217863
chr1	112228376	112228424	2	FALSE			112228376	112228424	112228400
chr1	112281072	112281534	5	TRUE	112279937	112282902	112281176	112281183	112281180	112281255	112281297	112281276
chr1	112281671	112281790	2	TRUE	112279937	112282902	112281671	112281790	112281731
chr1	112281908	112282050	2	TRUE	112279937	112282902	112281908	112282050	112281979
chr1	112284458	112284468	2	FALSE			112284458	112284468	112284463
chr1	112284528	112284627	2	FALSE			112284528	112284627	112284578
chr1	112298269	112298565	3	TRUE	112298285	112298628	112298325	112298347	112298336
chr1	112338343	112338436	3	FALSE			112338360	112338400	112338380
chr1	112458111	112458208	3	FALSE			112458137	112458182	112458159
chr1	112458263	112458346	2	FALSE			112458263	112458346	112458305
chr1	112492762	112492831	3	FALSE			112492788	112492825	112492806
chr1	112512665	112512779	3	FALSE			112512687	112512751	112512719
chr1	112515037	112515093	2	FALSE			112515037	112515093	112515065
chr1	112564848	112564940	2	FALSE			112564848	112564940	112564894
chr1	112603812	112603952	2	FALSE			112603812	112603952	112603882
chr1	112606190	112606250	2	FALSE			112606190	112606250	112606220
chr1	112614990	112615050	2	FALSE			112614990	112615050	112615020
chr1	112631936	112631969	2	FALSE			112631936	112631969	112631952
chr1	112648346	112648379	2	FALSE			112648346	112648379	112648362
chr1	112669188	112669223	2	FALSE			112669188	112669223	112669206
chr1	112672071	112672173	2	FALSE			112672071	112672173	112672122
chr1	112691247	112691294	2	FALSE			112691247	112691294	112691271
chr1	112699300	112699352	2	FALSE			112699300	112699352	112699326
chr1	112713401	112713450	2	FALSE			112713401	112713450	112713425
chr1	112743319	112743360	2	FALSE			112743319	112743360	112743339
chr1	112745787	112745800	2	FALSE			112745787	112745800	112745793
chr1	112746730	112746769	2	FALSE			112746730	112746769	112746750
chr1	112747245	112747351	2	FALSE			112747245	112747351	112747298
chr1	112758702	112758750	2	FALSE			112758702	112758750	112758726
chr1	112768491	112768543	2	FALSE			112768491	112768543	112768517
chr1	112768746	112768822	2	FALSE			112768746	112768822	112768784
chr1	112770604	112770663	3	FALSE			112770611	112770659	112770635
chr1	112862219	112862285	2	TRUE	112861941	112862972	112862219	112862285	112862252
chr1	112862315	112862613	5	TRUE	112861941	112862972	112862346	112862379	112862362
chr1	112880213	112880363	4	FALSE			112880327	112880328	112880327
chr1	112883551	112883648	2	FALSE			112883551	112883648	112883599
chr1	112890956	112891020	3	FALSE			112890971	112891018	112890995
chr1	112901212	112901646	4	TRUE	112901230	112901685	112901558	112901602	112901580
chr1	112928920	112928983	2	TRUE	112928427	112929664	112928920	112928983	112928952
chr1	112930601	112930648	2	FALSE			112930601	112930648	112930625
chr1	112935541	112935731	3	FALSE			112935627	112935638	112935633	112935648	112935705	112935676
chr1	112944713	112944888	4	FALSE			112944730	112944796	112944763
chr1	112944893	112944942	2	FALSE			112944893	112944942	112944917
chr1	112944943	112945002	2	FALSE			112944943	112945002	112944973
chr1	112945078	112945104	2	FALSE			112945078	112945104	112945091
chr1	112948674	112948714	2	FALSE			112948674	112948714	112948694
chr1	112950141	112950183	2	FALSE			112950141	112950183	112950162
chr1	112955348	112955448	2	FALSE			112955348	112955448	112955398
chr1	112955472	112955487	2	FALSE			112955472	112955487	112955480
chr1	112956432	112956585	3	FALSE			112956436	112956557	112956496
chr1	112959236	112959285	2	FALSE			112959236	112959285	112959260
chr1	112965529	112965553	2	FALSE			112965529	112965553	112965541
chr1	112970414	112970484	2	FALSE			112970414	112970484	112970449
chr1	112974720	112974881	3	FALSE			112974728	112974764	112974746
chr1	112979913	112979981	2	FALSE			112979913	112979981	112979947
chr1	113022546	113022550	2	FALSE			113022546	113022550	113022548
chr1	113028033	113028079	2	FALSE			113028033	113028079	113028056
chr1	113040970	113041085	3	FALSE			113041009	113041021	113041015	113041029	113041051	113041040
chr1	113041754	113041832	2	FALSE			113041754	113041832	113041793
chr1	113079806	113079842	2	FALSE			113079806	113079842	113079824
chr1	113083678	113083759	2	FALSE			113083678	113083759	113083718
chr1	113089855	113089885	2	FALSE			113089855	113089885	113089870
chr1	113089934	113089967	3	FALSE			113089946	113089949	113089948
chr1	113095112	113095188	2	FALSE			113095112	113095188	113095150
chr1	113095192	113095207	2	FALSE			113095192	113095207	113095200
chr1	113095213	113095228	2	FALSE			113095213	113095228	113095221
chr1	113114253	113114312	2	FALSE			113114253	113114312	113114283
chr1	113117181	113117278	2	FALSE			113117181	113117278	113117229
chr1	113121789	113121863	2	FALSE			113121789	113121863	113121826
chr1	113150678	113150766	2	FALSE			113150678	113150766	113150722
chr1	113166618	113166663	2	FALSE			113166656	113166663	113166660
chr1	113178525	113178572	2	FALSE			113178525	113178572	113178549
chr1	113182513	113182631	2	FALSE			113182513	113182631	113182572
chr1	113186574	113186678	4	FALSE			113186620	113186640	113186630
chr1	113188817	113189140	5	TRUE	113188773	113189323	113189071	113189097	113189084
chr1	113189169	113189230	3	TRUE	113188773	113189323	113189194	113189224	113189209
chr1	113223896	113223932	2	FALSE			113223896	113223932	113223914
chr1	113223948	113223955	2	FALSE			113223948	113223955	113223952
chr1	113224013	113224055	2	FALSE			113224013	113224055	113224034
chr1	113225659	113225702	2	FALSE			113225659	113225702	113225681
chr1	113229969	113230432	7	TRUE	113229761	113230827	113230101	113230151	113230126	113230162	113230201	113230182
chr1	113233007	113233109	3	FALSE			113233027	113233108	113233067
chr1	113243609	113243645	2	FALSE			113243609	113243645	113243627
chr1	113243764	113243807	2	FALSE			113243764	113243807	113243786
chr1	113246309	113246787	7	TRUE	113245916	113248252	113246495	113246624	113246559
chr1	113246859	113246892	2	TRUE	113245916	113248252	113246859	113246892	113246875
chr1	113246907	113246909	2	TRUE	113245916	113248252	113246907	113246909	113246908
chr1	113247552	113247678	2	TRUE	113245916	113248252	113247552	113247678	113247615
chr1	113249061	113249087	2	FALSE			113249061	113249087	113249074
chr1	113287791	113287840	2	FALSE			113287791	113287840	113287815
chr1	113288659	113288753	3	FALSE			113288663	113288737	113288700
chr1	113293648	113293685	2	FALSE			113293648	113293685	113293666
chr1	113302174	113302213	2	FALSE			113302174	113302213	113302194
chr1	113305304	113305348	2	TRUE	113305112	113306490	113305304	113305348	113305326
chr1	113305461	113306100	10	TRUE	113305112	113306490	113305851	113305904	113305877
chr1	113307130	113307196	2	FALSE			113307130	113307196	113307163
chr1	113307696	113307751	2	FALSE			113307696	113307751	113307724
chr1	113316998	113317021	2	FALSE			113316998	113317021	113317010
chr1	113320593	113320629	2	FALSE			113320593	113320629	113320611
chr1	113328321	113328396	2	FALSE			113328321	113328396	113328359
chr1	113328873	113328964	3	FALSE			113328874	113328881	113328878	113328902	113328948	113328925
chr1	113351020	113351124	3	FALSE			113351054	113351056	113351055
chr1	113351934	113352248	3	FALSE			113351995	113352028	113352011	113352033	113352045	113352039	113352088	113352089	113352088
chr1	113359654	113359798	3	FALSE			113359662	113359789	113359726
chr1	113361481	113361599	2	FALSE			113361481	113361599	113361540
chr1	113365958	113365995	2	FALSE			113365958	113365995	113365976
chr1	113370062	113370138	3	FALSE			113370075	113370138	113370107
chr1	113382054	113382086	2	FALSE			113382054	113382086	113382070
chr1	113384342	113384450	5	FALSE			113384356	113384363	113384360	113384382	113384388	113384385
chr1	113393891	113393970	2	FALSE			113393891	113393970	113393931
chr1	113396748	113396854	3	FALSE			113396749	113396831	113396790
chr1	113398874	113398957	2	FALSE			113398874	113398957	113398916
chr1	113401798	113401855	2	FALSE			113401798	113401855	113401826
chr1	113407732	113407844	3	FALSE			113407809	113407822	113407815
chr1	113410116	113410150	2	FALSE			113410116	113410150	113410133
chr1	113411446	113411465	2	FALSE			113411446	113411465	113411456
chr1	113413113	113413167	2	FALSE			113413113	113413167	113413140
chr1	113414688	113414725	2	FALSE			113414688	113414725	113414706
chr1	113416934	113417033	2	FALSE			113416934	113417033	113416984
chr1	113417381	113417455	3	FALSE			113417402	113417435	113417418
chr1	113418229	113418286	2	FALSE			113418229	113418286	113418257
chr1	113419991	113420013	2	FALSE			113419991	113420013	113420002
chr1	113423682	113423736	2	FALSE			113423682	113423736	113423709
chr1	113423813	113423845	2	FALSE			113423813	113423845	113423829
chr1	113427261	113427332	2	FALSE			113427261	113427332	113427297
chr1	113430769	113430925	3	FALSE			113430772	113430835	113430804
chr1	113440796	113440831	2	FALSE			113440796	113440831	113440814
chr1	113441658	113441815	3	FALSE			113441715	113441769	113441742
chr1	113459469	113459529	2	FALSE			113459469	113459529	113459499
chr1	113461665	113461738	3	FALSE			113461670	113461688	113461679
chr1	113461874	113461898	2	FALSE			113461874	113461898	113461886
chr1	113475039	113475078	2	FALSE			113475039	113475078	113475059
chr1	113477910	113477956	2	FALSE			113477910	113477956	113477933
chr1	113491789	113491830	2	FALSE			113491789	113491830	113491809
chr1	113498599	113498659	2	FALSE			113498599	113498659	113498629
chr1	113499048	113499051	2	FALSE			113499048	113499051	113499050
chr1	113501256	113501268	2	FALSE			113501256	113501268	113501262
chr1	113502130	113502165	2	FALSE			113502130	113502165	113502148
chr1	113509287	113509360	2	FALSE			113509287	113509360	113509323
chr1	113522379	113522415	2	FALSE			113522379	113522415	113522397
chr1	113530526	113530584	2	FALSE			113530526	113530584	113530555
chr1	113532220	113532335	3	FALSE			113532228	113532330	113532279
chr1	113532680	113532740	2	FALSE			113532680	113532740	113532710
chr1	113536325	113536469	4	FALSE			113536346	113536352	113536349	113536420	113536431	113536426
chr1	113539122	113539168	2	FALSE			113539122	113539168	113539145
chr1	113545520	113545610	2	FALSE			113545520	113545610	113545565
chr1	113558834	113558923	2	FALSE			113558834	113558923	113558878
chr1	113562668	113562699	2	FALSE			113562668	113562699	113562684
chr1	113564504	113564660	2	FALSE			113564504	113564660	113564582
chr1	113566514	113566600	2	FALSE			113566514	113566600	113566557
chr1	113577135	113577393	3	FALSE			113577169	113577202	113577185	113577212	113577219	113577216	113577247	113577288	113577267	113577319	113577349	113577334
chr1	113578933	113578992	2	FALSE			113578933	113578992	113578963
chr1	113580594	113580647	3	FALSE			113580603	113580643	113580623
chr1	113581050	113581135	2	FALSE			113581050	113581135	113581092
chr1	113586004	113586047	2	FALSE			113586004	113586047	113586026
chr1	113588569	113588605	2	FALSE			113588569	113588605	113588587
chr1	113594996	113595048	2	FALSE			113594996	113595048	113595022
chr1	113603742	113603885	2	FALSE			113603742	113603885	113603814
chr1	113606080	113606103	2	FALSE			113606080	113606103	113606092
chr1	113607670	113607770	3	FALSE			113607734	113607770	113607752
chr1	113609031	113609126	4	FALSE			113609091	113609120	113609105
chr1	113613953	113614016	3	FALSE			113613975	113614004	113613989
chr1	113621392	113621518	2	FALSE			113621392	113621518	113621455
chr1	113626036	113626124	2	FALSE			113626036	113626124	113626080
chr1	113633325	113633371	2	FALSE			113633325	113633371	113633348
chr1	113648656	113648713	2	FALSE			113648656	113648713	113648684
chr1	113651049	113651057	2	FALSE			113651049	113651057	113651053
chr1	113660219	113660328	3	FALSE			113660232	113660322	113660277
chr1	113693820	113693885	2	FALSE			113693820	113693885	113693852
chr1	113695400	113695463	2	FALSE			113695400	113695463	113695432
chr1	113727331	113727367	2	FALSE			113727331	113727367	113727349
chr1	113735379	113735415	2	FALSE			113735379	113735415	113735397
chr1	113744064	113744115	3	FALSE			113744080	113744102	113744091
chr1	113744293	113744334	2	FALSE			113744293	113744334	113744313
chr1	113745287	113745356	5	FALSE			113745305	113745338	113745321
chr1	113745720	113745801	2	FALSE			113745720	113745801	113745760
chr1	113746522	113746586	3	FALSE			113746546	113746559	113746552
chr1	113747422	113747518	4	FALSE			113747437	113747481	113747459
chr1	113767875	113767940	3	FALSE			113767897	113767930	113767913
chr1	113769533	113769569	2	FALSE			113769533	113769569	113769551
chr1	113776636	113776704	2	FALSE			113776636	113776704	113776670
chr1	113784456	113784492	2	FALSE			113784456	113784492	113784474
chr1	113790581	113790682	3	FALSE			113790588	113790672	113790630
chr1	113804176	113804335	3	FALSE			113804193	113804259	113804226	113804274	113804281	113804278
chr1	113836955	113836992	2	FALSE			113836955	113836992	113836973
chr1	113879729	113879833	2	FALSE			113879729	113879833	113879781
chr1	113897979	113898022	2	FALSE			113897979	113898022	113898001
chr1	113904830	113905010	2	FALSE			113904830	113905010	113904920
chr1	113924354	113924427	2	FALSE			113924354	113924427	113924390
chr1	113928717	113928835	2	FALSE			113928717	113928835	113928776
chr1	113952041	113952122	3	FALSE			113952070	113952118	113952094
chr1	113956939	113956986	2	FALSE			113956939	113956986	113956963
chr1	113967653	113967713	2	FALSE			113967653	113967713	113967683
chr1	113967899	113967971	2	FALSE			113967899	113967971	113967935
chr1	114003176	114003262	3	FALSE			114003205	114003227	114003216
chr1	114004088	114004159	3	FALSE			114004100	114004140	114004120
chr1	114025486	114025567	3	FALSE			114025488	114025555	114025522
chr1	114026934	114026995	2	FALSE			114026934	114026995	114026964
chr1	114040592	114040768	3	FALSE			114040675	114040767	114040721
chr1	114042792	114042862	2	FALSE			114042792	114042862	114042827
chr1	114042948	114042987	2	FALSE			114042948	114042987	114042968
chr1	114044003	114044041	2	FALSE			114044003	114044041	114044022
chr1	114044841	114044856	2	FALSE			114044841	114044856	114044849
chr1	114055310	114055415	4	FALSE			114055343	114055361	114055352
chr1	114063776	114063899	3	FALSE			114063798	114063885	114063842
chr1	114114352	114114385	2	FALSE			114114352	114114385	114114368
chr1	114115795	114115829	2	FALSE			114115795	114115829	114115812
chr1	114116454	114116490	2	FALSE			114116454	114116490	114116472
chr1	114135344	114135387	2	FALSE			114135344	114135387	114135366
chr1	114140673	114140770	2	FALSE			114140761	114140770	114140765
chr1	114142350	114142458	3	FALSE			114142374	114142393	114142384
chr1	114144024	114144180	2	FALSE			114144024	114144180	114144102
chr1	114147074	114147099	2	FALSE			114147074	114147099	114147086
chr1	114147103	114147214	2	FALSE			114147103	114147214	114147159
chr1	114147266	114147282	2	FALSE			114147266	114147282	114147274
chr1	114154689	114154823	4	FALSE			114154724	114154767	114154746
chr1	114172024	114172073	2	FALSE			114172024	114172073	114172048
chr1	114180305	114180386	3	FALSE			114180335	114180350	114180343
chr1	114180467	114180508	2	FALSE			114180467	114180508	114180487
chr1	114183141	114183216	2	FALSE			114183141	114183216	114183179
chr1	114205677	114205810	2	FALSE			114205677	114205810	114205743
chr1	114222411	114222539	2	FALSE			114222411	114222539	114222475
chr1	114255404	114255438	2	FALSE			114255404	114255438	114255421
chr1	114265263	114265327	2	FALSE			114265263	114265327	114265295
chr1	114265377	114265513	3	FALSE			114265412	114265457	114265434
chr1	114316444	114316551	3	FALSE			114316445	114316519	114316482
chr1	114360114	114360192	2	FALSE			114360114	114360192	114360153
chr1	114374856	114374879	2	FALSE			114374856	114374879	114374868
chr1	114379887	114379964	2	FALSE			114379887	114379964	114379925
chr1	114392413	114392449	2	FALSE			114392413	114392449	114392431
chr1	114395656	114395738	2	FALSE			114395656	114395738	114395697
chr1	114396318	114396418	3	FALSE			114396324	114396387	114396356
chr1	114404051	114404091	2	FALSE			114404051	114404091	114404071
chr1	114419168	114419204	2	FALSE			114419168	114419204	114419186
chr1	114447796	114447971	2	FALSE			114447796	114447971	114447884
chr1	114459817	114460033	5	FALSE			114459902	114459928	114459915
chr1	114469556	114469621	2	FALSE			114469556	114469621	114469588
chr1	114472085	114472243	2	TRUE	114471465	114472332	114472085	114472243	114472164
chr1	114475251	114475278	2	FALSE			114475251	114475278	114475265
chr1	114486936	114487080	3	FALSE			114486984	114487068	114487026
chr1	114509836	114509875	2	FALSE			114509836	114509875	114509856
chr1	114525365	114525505	2	FALSE			114525365	114525505	114525435
chr1	114528623	114528724	3	FALSE			114528643	114528683	114528663
chr1	114530455	114530537	3	FALSE			114530456	114530532	114530494
chr1	114565826	114565922	5	FALSE			114565832	114565907	114565870
chr1	114592609	114592713	3	FALSE			114592635	114592703	114592669
chr1	114608308	114608364	2	FALSE			114608308	114608364	114608336
chr1	114611316	114611390	3	FALSE			114611326	114611380	114611353
chr1	114611889	114611967	3	FALSE			114611893	114611964	114611929
chr1	114613246	114613304	3	FALSE			114613249	114613301	114613275
chr1	114613310	114613366	2	FALSE			114613310	114613366	114613338
chr1	114704863	114704921	2	FALSE			114704863	114704921	114704892
chr1	114727354	114727493	3	FALSE			114727447	114727487	114727467
chr1	114782383	114782434	2	FALSE			114782383	114782434	114782409
chr1	114783254	114783329	2	FALSE			114783254	114783329	114783292
chr1	114787371	114787483	3	FALSE			114787375	114787476	114787425
chr1	114787484	114787507	2	FALSE			114787484	114787507	114787496
chr1	114789999	114790113	2	FALSE			114789999	114790113	114790056
chr1	114824605	114824658	2	FALSE			114824605	114824658	114824631
chr1	114824799	114824872	2	FALSE			114824799	114824872	114824835
chr1	114849715	114849794	2	FALSE			114849715	114849794	114849755
chr1	114851624	114851737	2	FALSE			114851624	114851737	114851680
chr1	114878952	114879392	7	TRUE	114878692	114879458	114879103	114879146	114879125
chr1	114889189	114889437	3	FALSE			114889205	114889411	114889308
chr1	114904979	114905012	2	FALSE			114904979	114905012	114904995
chr1	114925809	114925888	2	FALSE			114925809	114925888	114925849
chr1	114966242	114966297	3	FALSE			114966254	114966285	114966270
chr1	114975224	114975321	3	FALSE			114975233	114975268	114975251
chr1	114977398	114977665	5	FALSE			114977486	114977519	114977502
chr1	114993213	114993259	2	FALSE			114993213	114993259	114993236
chr1	115008427	115008458	2	FALSE			115008427	115008458	115008443
chr1	115026203	115026264	2	FALSE			115026203	115026264	115026233
chr1	115027110	115027171	2	FALSE			115027110	115027171	115027140
chr1	115045888	115045931	2	FALSE			115045888	115045931	115045910
chr1	115053801	115053939	2	FALSE			115053801	115053939	115053870
chr1	115060767	115060792	2	FALSE			115060767	115060792	115060779
chr1	115064436	115064478	2	FALSE			115064436	115064478	115064457
chr1	115070366	115070427	2	FALSE			115070366	115070427	115070396
chr1	115071876	115071957	3	TRUE	115071654	115072401	115071900	115071947	115071924
chr1	115095558	115095589	2	FALSE			115095558	115095589	115095574
chr1	115100170	115100247	3	FALSE			115100187	115100229	115100208
chr1	115104948	115105084	3	FALSE			115105004	115105009	115105006
chr1	115117708	115117746	2	FALSE			115117708	115117746	115117727
chr1	115124015	115124078	2	FALSE			115124015	115124078	115124047
chr1	115140165	115140287	3	FALSE			115140208	115140258	115140233
chr1	115153173	115153693	6	TRUE	115153214	115153988	115153366	115153422	115153394
chr1	115164968	115165022	2	FALSE			115164968	115165022	115164995
chr1	115192709	115192771	3	FALSE			115192761	115192763	115192762
chr1	115193053	115193081	2	FALSE			115193053	115193081	115193067
chr1	115202663	115202696	2	FALSE			115202663	115202696	115202679
chr1	115213949	115213993	2	FALSE			115213949	115213993	115213971
chr1	115239254	115239309	2	FALSE			115239254	115239309	115239282
chr1	115240595	115240742	3	FALSE			115240627	115240701	115240664
chr1	115245484	115245565	2	FALSE			115245484	115245565	115245524
chr1	115259366	115259464	2	FALSE			115259366	115259464	115259415
chr1	115264372	115264464	2	FALSE			115264372	115264464	115264418
chr1	115302168	115302265	2	FALSE			115302168	115302265	115302216
chr1	115306330	115306392	3	FALSE			115306331	115306365	115306348
chr1	115306451	115306500	2	FALSE			115306451	115306500	115306475
chr1	115307902	115307925	2	FALSE			115307902	115307925	115307914
chr1	115309918	115309972	2	FALSE			115309918	115309972	115309945
chr1	115319478	115319555	2	FALSE			115319478	115319555	115319516
chr1	115326323	115326440	4	FALSE			115326350	115326427	115326388
chr1	115329555	115329657	3	FALSE			115329619	115329642	115329631
chr1	115334376	115334459	2	FALSE			115334376	115334459	115334418
chr1	115345702	115346045	6	TRUE	115345597	115346193	115345802	115345944	115345873
chr1	115346826	115346935	4	FALSE			115346871	115346908	115346889
chr1	115366522	115366558	2	FALSE			115366522	115366558	115366540
chr1	115373197	115373266	2	FALSE			115373197	115373266	115373231
chr1	115410434	115410488	2	FALSE			115410434	115410488	115410461
chr1	115414217	115414285	2	FALSE			115414217	115414285	115414251
chr1	115431760	115431844	3	FALSE			115431765	115431838	115431801
chr1	115431895	115431917	2	FALSE			115431895	115431917	115431906
chr1	115475699	115475844	2	FALSE			115475699	115475844	115475771
chr1	115479246	115479289	2	FALSE			115479246	115479289	115479268
chr1	115504060	115504121	2	FALSE			115504060	115504121	115504090
chr1	115506482	115506571	2	FALSE			115506482	115506571	115506526
chr1	115510850	115510914	3	FALSE			115510853	115510909	115510881
chr1	115511350	115511438	3	FALSE			115511353	115511413	115511383
chr1	115512602	115512653	2	FALSE			115512602	115512653	115512628
chr1	115548493	115548568	4	FALSE			115548504	115548542	115548523
chr1	115555158	115555199	2	FALSE			115555158	115555199	115555178
chr1	115556693	115556751	2	FALSE			115556693	115556751	115556722
chr1	115558734	115558804	2	FALSE			115558734	115558804	115558769
chr1	115559401	115559457	2	FALSE			115559401	115559457	115559429
chr1	115561773	115561819	2	FALSE			115561773	115561819	115561796
chr1	115597522	115597619	4	FALSE			115597540	115597610	115597575
chr1	115605980	115606019	2	FALSE			115605980	115606019	115606000
chr1	115629795	115629824	2	FALSE			115629795	115629824	115629809
chr1	115690836	115690927	4	FALSE			115690856	115690871	115690864
chr1	115692134	115692255	2	FALSE			115692134	115692255	115692194
chr1	115692358	115692411	2	FALSE			115692358	115692411	115692384
chr1	115692417	115692434	2	FALSE			115692417	115692434	115692425
chr1	115692458	115692461	2	FALSE			115692458	115692461	115692460
chr1	115692497	115692550	2	FALSE			115692497	115692550	115692523
chr1	115693646	115693746	2	FALSE			115693646	115693746	115693696
chr1	115695806	115695854	2	FALSE			115695806	115695854	115695830
chr1	115696168	115696247	2	FALSE			115696168	115696247	115696208
chr1	115700930	115700984	2	FALSE			115700930	115700984	115700957
chr1	115711476	115711624	3	FALSE			115711483	115711533	115711508
chr1	115722084	115722181	2	FALSE			115722084	115722181	115722132
chr1	115735387	115735487	3	FALSE			115735414	115735446	115735430
chr1	115745529	115745565	2	FALSE			115745529	115745565	115745547
chr1	115771591	115771631	2	FALSE			115771591	115771631	115771611
chr1	115771635	115771805	3	FALSE			115771661	115771675	115771668	115771703	115771782	115771743
chr1	115794613	115794737	3	FALSE			115794649	115794684	115794667
chr1	115843113	115843611	8	TRUE	115842818	115843646	115843290	115843398	115843344
chr1	115879879	115879919	2	FALSE			115879879	115879919	115879899
chr1	115900586	115900661	2	FALSE			115900586	115900661	115900624
chr1	115903185	115903225	2	FALSE			115903185	115903225	115903205
chr1	115904305	115904342	2	FALSE			115904305	115904342	115904323
chr1	115921734	115921812	2	FALSE			115921734	115921812	115921773
chr1	115926676	115926773	2	FALSE			115926676	115926773	115926724
chr1	115927080	115927092	2	FALSE			115927080	115927092	115927086
chr1	115930555	115930574	2	FALSE			115930555	115930574	115930565
chr1	115931335	115931376	2	FALSE			115931335	115931376	115931355
chr1	115957693	115957786	2	FALSE			115957693	115957786	115957739
chr1	115975837	115975927	3	FALSE			115975868	115975924	115975896
chr1	116025770	116025771	2	FALSE			116025770	116025771	116025770
chr1	116036176	116036218	2	FALSE			116036176	116036218	116036197
chr1	116056976	116056988	2	FALSE			116056976	116056988	116056982
chr1	116064503	116064543	2	FALSE			116064503	116064543	116064523
chr1	116065554	116065646	3	FALSE			116065576	116065643	116065610
chr1	116088441	116088545	2	FALSE			116088441	116088545	116088493
chr1	116088635	116088670	2	FALSE			116088635	116088670	116088653
chr1	116088933	116088976	2	FALSE			116088933	116088976	116088955
chr1	116089084	116089104	2	FALSE			116089084	116089104	116089094
chr1	116098612	116098673	3	FALSE			116098635	116098645	116098640
chr1	116104601	116104670	2	FALSE			116104601	116104670	116104635
chr1	116123363	116123391	2	FALSE			116123363	116123391	116123377
chr1	116145630	116145638	2	FALSE			116145630	116145638	116145634
chr1	116158722	116158757	2	FALSE			116158722	116158757	116158740
chr1	116170029	116170069	2	FALSE			116170029	116170069	116170049
chr1	116179358	116179368	2	FALSE			116179358	116179368	116179363
chr1	116254377	116254439	2	FALSE			116254377	116254439	116254408
chr1	116265534	116265566	2	FALSE			116265534	116265566	116265550
chr1	116274635	116274753	3	FALSE			116274686	116274751	116274718
chr1	116285498	116285516	2	FALSE			116285498	116285516	116285507
chr1	116314437	116314743	7	TRUE	116314318	116314908	116314536	116314608	116314572
chr1	116317664	116317697	2	FALSE			116317664	116317697	116317680
chr1	116323388	116323424	2	FALSE			116323388	116323424	116323406
chr1	116355393	116355490	2	FALSE			116355393	116355490	116355441
chr1	116381487	116381576	4	TRUE	116381402	116382457	116381515	116381554	116381535
chr1	116381622	116382607	9	TRUE	116381402	116382457	116381862	116381904	116381883	116381969	116382088	116382029
chr1	116395705	116395750	2	FALSE			116395705	116395750	116395727
chr1	116420074	116420481	8	TRUE	116419720	116420871	116420240	116420333	116420286
chr1	116420544	116420651	2	TRUE	116419720	116420871	116420544	116420651	116420598
chr1	116438277	116438455	4	FALSE			116438343	116438389	116438366
chr1	116442461	116442487	2	FALSE			116442461	116442487	116442474
chr1	116468881	116468991	2	FALSE			116468881	116468991	116468936
chr1	116486103	116486192	2	FALSE			116486103	116486192	116486147
chr1	116492171	116492241	2	FALSE			116492171	116492241	116492206
chr1	116513589	116513665	2	FALSE			116513589	116513665	116513627
chr1	116516956	116516962	2	FALSE			116516956	116516962	116516959
chr1	116528523	116528549	2	FALSE			116528523	116528549	116528536
chr1	116531255	116531414	3	FALSE			116531286	116531345	116531316
chr1	116535335	116535398	2	FALSE			116535335	116535398	116535367
chr1	116542574	116542634	2	FALSE			116542574	116542634	116542604
chr1	116543440	116543480	2	FALSE			116543440	116543480	116543460
chr1	116544409	116544732	3	FALSE			116544490	116544521	116544506
chr1	116570345	116570406	3	FALSE			116570365	116570400	116570383
chr1	116570429	116570482	2	FALSE			116570429	116570482	116570455
chr1	116575996	116576275	3	TRUE	116575550	116576642	116575997	116576198	116576097
chr1	116581990	116582004	2	FALSE			116581990	116582004	116581997
chr1	116590737	116590822	2	FALSE			116590737	116590822	116590779
chr1	116592851	116592935	3	FALSE			116592856	116592903	116592880
chr1	116595437	116595459	2	FALSE			116595437	116595459	116595448
chr1	116595486	116595652	2	FALSE			116595486	116595652	116595569
chr1	116596462	116596564	2	FALSE			116596462	116596564	116596513
chr1	116598227	116598295	3	FALSE			116598247	116598271	116598259
chr1	116652601	116652636	2	FALSE			116652601	116652636	116652619
chr1	116658480	116658520	2	FALSE			116658480	116658520	116658500
chr1	116674565	116674807	2	FALSE			116674565	116674807	116674686
chr1	116678515	116678566	2	FALSE			116678515	116678566	116678541
chr1	116679005	116679057	2	FALSE			116679005	116679057	116679031
chr1	116679503	116679660	3	FALSE			116679538	116679545	116679542
chr1	116731029	116731101	3	FALSE			116731034	116731085	116731060
chr1	116757891	116758020	3	FALSE			116757991	116757996	116757993
chr1	116777658	116777697	2	FALSE			116777658	116777697	116777678
chr1	116787277	116787351	2	FALSE			116787277	116787351	116787314
chr1	116793878	116793943	2	FALSE			116793878	116793943	116793910
chr1	116818034	116818075	2	FALSE			116818034	116818075	116818054
chr1	116825271	116825328	2	FALSE			116825271	116825328	116825299
chr1	116862927	116862980	2	FALSE			116862927	116862980	116862953
chr1	116895701	116895766	2	FALSE			116895701	116895766	116895733
chr1	116919011	116919141	2	TRUE	116918686	116919271	116919011	116919141	116919076
chr1	116985599	116985666	3	FALSE			116985612	116985654	116985633
chr1	117044237	117044396	2	FALSE			117044237	117044396	117044317
chr1	117054808	117054867	2	FALSE			117054808	117054867	117054838
chr1	117055122	117055177	2	FALSE			117055122	117055177	117055150
chr1	117067948	117067985	2	FALSE			117067948	117067985	117067966
chr1	117068718	117068754	2	FALSE			117068718	117068754	117068736
chr1	117078426	117078445	2	FALSE			117078426	117078445	117078436
chr1	117078487	117078497	2	FALSE			117078487	117078497	117078492
chr1	117079259	117079321	3	FALSE			117079275	117079295	117079285
chr1	117079658	117079692	2	FALSE			117079658	117079692	117079675
chr1	117084639	117084680	2	FALSE			117084639	117084680	117084659
chr1	117094586	117094625	2	FALSE			117094586	117094625	117094606
chr1	117096314	117096684	4	TRUE	117095981	117097106	117096625	117096672	117096649
chr1	117098651	117098687	2	FALSE			117098651	117098687	117098669
chr1	117099388	117099453	2	FALSE			117099388	117099453	117099420
chr1	117106143	117106190	2	FALSE			117106143	117106190	117106167
chr1	117108333	117108372	2	FALSE			117108333	117108372	117108353
chr1	117113075	117113140	2	FALSE			117113075	117113140	117113107
chr1	117157737	117157779	2	FALSE			117157737	117157779	117157758
chr1	117213849	117213884	2	FALSE			117213849	117213884	117213867
chr1	117215001	117215056	2	FALSE			117215001	117215056	117215029
chr1	117215985	117216091	2	FALSE			117215985	117216091	117216038
chr1	117226177	117226220	2	FALSE			117226177	117226220	117226199
chr1	117228280	117228345	3	FALSE			117228304	117228316	117228310
chr1	117236474	117236571	2	FALSE			117236474	117236571	117236522
chr1	117244632	117244746	2	FALSE			117244632	117244746	117244689
chr1	117245489	117245573	2	FALSE			117245489	117245573	117245531
chr1	117249801	117249850	2	FALSE			117249801	117249850	117249825
chr1	117291153	117291190	2	FALSE			117291153	117291190	117291171
chr1	117293375	117293420	2	FALSE			117293375	117293420	117293397
chr1	117328303	117328339	2	FALSE			117328303	117328339	117328321
chr1	117329806	117329881	2	FALSE			117329806	117329881	117329844
chr1	117330607	117330643	2	FALSE			117330607	117330643	117330625
chr1	117332211	117332313	2	FALSE			117332211	117332313	117332262
chr1	117342111	117342146	2	TRUE	117341587	117342709	117342111	117342146	117342129
chr1	117345892	117345949	2	FALSE			117345892	117345949	117345920
chr1	117359601	117359669	2	FALSE			117359601	117359669	117359635
chr1	117372372	117372466	2	FALSE			117372372	117372466	117372419
chr1	117373796	117373838	2	FALSE			117373796	117373838	117373817
chr1	117373857	117373917	2	FALSE			117373857	117373917	117373887
chr1	117391156	117391275	2	FALSE			117391156	117391275	117391216
chr1	117396594	117396653	2	FALSE			117396594	117396653	117396624
chr1	117421479	117422286	10	TRUE	117421005	117422716	117421911	117421953	117421932
chr1	117422459	117422491	2	TRUE	117421005	117422716	117422459	117422491	117422475
chr1	117439709	117439769	2	FALSE			117439709	117439769	117439739
chr1	117520524	117520608	2	FALSE			117520524	117520608	117520566
chr1	117521659	117521757	2	FALSE			117521659	117521757	117521708
chr1	117523231	117523259	2	FALSE			117523231	117523259	117523245
chr1	117550838	117550913	2	FALSE			117550838	117550913	117550876
chr1	117567845	117567965	3	FALSE			117567929	117567949	117567939
chr1	117578331	117578338	2	FALSE			117578331	117578338	117578335
chr1	117593313	117593425	2	FALSE			117593313	117593425	117593369
chr1	117596676	117596727	2	FALSE			117596676	117596727	117596702
chr1	117597371	117597424	2	FALSE			117597371	117597424	117597397
chr1	117610506	117610798	2	FALSE			117610506	117610798	117610652
chr1	117630115	117630198	3	FALSE			117630142	117630158	117630150
chr1	117632236	117632296	2	FALSE			117632236	117632296	117632266
chr1	117639102	117639133	2	FALSE			117639102	117639133	117639118
chr1	117664769	117664926	4	FALSE			117664820	117664856	117664838
chr1	117675833	117675916	2	FALSE			117675903	117675916	117675909
chr1	117700594	117700664	2	FALSE			117700594	117700664	117700629
chr1	117701274	117701327	2	FALSE			117701274	117701327	117701300
chr1	117712287	117712339	2	FALSE			117712287	117712339	117712313
chr1	117720841	117720843	2	FALSE			117720841	117720843	117720842
chr1	117747441	117747459	2	FALSE			117747441	117747459	117747450
chr1	117758223	117758291	3	FALSE			117758251	117758267	117758259
chr1	117761991	117762051	2	FALSE			117761991	117762051	117762021
chr1	117763390	117763505	2	FALSE			117763390	117763505	117763448
chr1	117763636	117763718	2	FALSE			117763636	117763718	117763677
chr1	117765137	117765168	2	FALSE			117765137	117765168	117765153
chr1	117765284	117765322	2	FALSE			117765284	117765322	117765303
chr1	117770992	117771044	2	FALSE			117770992	117771044	117771018
chr1	117828500	117828575	2	FALSE			117828500	117828575	117828538
chr1	117834405	117834463	3	FALSE			117834407	117834449	117834428
chr1	117852201	117852215	2	FALSE			117852201	117852215	117852208
chr1	117879549	117879627	3	FALSE			117879559	117879612	117879585
chr1	117896548	117896569	2	FALSE			117896548	117896569	117896558
chr1	117897834	117897863	2	FALSE			117897834	117897863	117897848
chr1	117898707	117898839	3	FALSE			117898742	117898791	117898766	117898818	117898828	117898823
chr1	117909705	117909741	2	FALSE			117909705	117909741	117909723
chr1	117924180	117924233	2	FALSE			117924180	117924233	117924206
chr1	117925302	117925308	2	FALSE			117925302	117925308	117925305
chr1	117936748	117936865	3	FALSE			117936841	117936861	117936851
chr1	117971518	117971590	2	FALSE			117971518	117971590	117971554
chr1	118013706	118013821	2	FALSE			118013706	118013821	118013764
chr1	118018284	118018425	3	FALSE			118018330	118018397	118018364
chr1	118063821	118063903	3	FALSE			118063838	118063899	118063868
chr1	118072730	118072778	2	FALSE			118072730	118072778	118072754
chr1	118097810	118097845	2	FALSE			118097810	118097845	118097828
chr1	118115721	118115755	2	FALSE			118115721	118115755	118115738
chr1	118137899	118138087	4	FALSE			118137952	118138019	118137986
chr1	118190119	118190165	2	FALSE			118190119	118190165	118190142
chr1	118191534	118191535	2	FALSE			118191534	118191535	118191534
chr1	118199748	118199838	2	FALSE			118199748	118199838	118199793
chr1	118207907	118207985	2	FALSE			118207907	118207985	118207946
chr1	118220293	118220326	2	FALSE			118220293	118220326	118220309
chr1	118258993	118259068	3	FALSE			118258996	118259061	118259028
chr1	118260501	118260535	2	FALSE			118260501	118260535	118260518
chr1	118260536	118260587	2	FALSE			118260536	118260587	118260562
chr1	118266926	118266946	2	FALSE			118266926	118266946	118266936
chr1	118305600	118305637	2	FALSE			118305600	118305637	118305618
chr1	118311782	118311899	3	FALSE			118311787	118311813	118311800
chr1	118333714	118333739	2	FALSE			118333714	118333739	118333726
chr1	118342394	118342416	2	FALSE			118342394	118342416	118342405
chr1	118380954	118381018	3	FALSE			118380957	118380999	118380978
chr1	118387378	118387407	2	FALSE			118387378	118387407	118387392
chr1	118408811	118408845	2	FALSE			118408811	118408845	118408828
chr1	118465160	118465245	2	FALSE			118465160	118465245	118465202
chr1	118465869	118466008	3	FALSE			118465966	118465979	118465972
chr1	118542818	118542906	2	FALSE			118542818	118542906	118542862
chr1	118546793	118546871	3	FALSE			118546796	118546866	118546831
chr1	118573404	118573471	2	FALSE			118573404	118573471	118573438
chr1	118593021	118593068	3	FALSE			118593026	118593065	118593046
chr1	118639617	118639710	2	FALSE			118639617	118639710	118639663
chr1	118669021	118669106	2	FALSE			118669021	118669106	118669063
chr1	118747429	118747521	2	FALSE			118747429	118747521	118747475
chr1	118752317	118752590	2	FALSE			118752317	118752590	118752453
chr1	118823915	118824024	3	FALSE			118823930	118824001	118823966
chr1	118826343	118826380	2	FALSE			118826343	118826380	118826361
chr1	118826397	118826506	2	FALSE			118826397	118826506	118826451
chr1	118826801	118826802	2	FALSE			118826801	118826802	118826801
chr1	118826896	118826910	2	FALSE			118826896	118826910	118826903
chr1	118870284	118870333	2	FALSE			118870284	118870333	118870308
chr1	118893060	118893146	3	FALSE			118893089	118893122	118893105
chr1	118893287	118893297	2	FALSE			118893287	118893297	118893292
chr1	118893361	118893416	2	FALSE			118893361	118893416	118893389
chr1	118893736	118893831	3	FALSE			118893769	118893805	118893787
chr1	118896054	118896095	2	FALSE			118896054	118896095	118896074
chr1	118917036	118917092	2	FALSE			118917036	118917092	118917064
chr1	118918691	118918774	2	FALSE			118918691	118918774	118918733
chr1	118980916	118981056	3	FALSE			118980941	118980964	118980953
chr1	118981067	118981086	2	FALSE			118981067	118981086	118981077
chr1	118997266	118997320	2	FALSE			118997266	118997320	118997293
chr1	119025158	119025195	2	FALSE			119025158	119025195	119025176
chr1	119028529	119028664	2	TRUE	119028402	119028968	119028529	119028664	119028597
chr1	119055798	119055919	2	FALSE			119055798	119055919	119055858
chr1	119056378	119056401	2	FALSE			119056378	119056401	119056390
chr1	119056419	119056489	2	FALSE			119056419	119056489	119056454
chr1	119058732	119058765	2	FALSE			119058732	119058765	119058748
chr1	119063722	119063756	2	FALSE			119063722	119063756	119063739
chr1	119086606	119086669	2	FALSE			119086606	119086669	119086638
chr1	119092789	119092825	3	FALSE			119092791	119092813	119092802
chr1	119094362	119094426	2	FALSE			119094362	119094426	119094394
chr1	119111060	119111214	3	FALSE			119111074	119111187	119111130
chr1	119112211	119112336	2	FALSE			119112211	119112336	119112273
chr1	119114265	119114393	2	FALSE			119114265	119114393	119114329
chr1	119118559	119118603	2	FALSE			119118559	119118603	119118581
chr1	119155902	119155965	2	FALSE			119155902	119155965	119155934
chr1	119184734	119184763	2	FALSE			119184734	119184763	119184748
chr1	119185805	119185912	3	FALSE			119185826	119185844	119185835
chr1	119196150	119196276	3	FALSE			119196178	119196194	119196186
chr1	119222622	119222736	2	FALSE			119222622	119222736	119222679
chr1	119223221	119223262	2	FALSE			119223221	119223262	119223241
chr1	119239978	119240004	2	FALSE			119239978	119240004	119239991
chr1	119241570	119241598	2	FALSE			119241570	119241598	119241584
chr1	119244354	119244408	2	FALSE			119244362	119244408	119244385
chr1	119247453	119247461	2	FALSE			119247453	119247461	119247457
chr1	119248392	119248447	2	FALSE			119248392	119248447	119248420
chr1	119250034	119250080	2	FALSE			119250034	119250080	119250057
chr1	119250202	119250272	3	FALSE			119250213	119250241	119250227
chr1	119264070	119264133	2	FALSE			119264070	119264133	119264102
chr1	119264466	119264529	2	FALSE			119264466	119264529	119264498
chr1	119267845	119267959	4	FALSE			119267876	119267935	119267906
chr1	119278143	119278245	2	FALSE			119278143	119278245	119278194
chr1	119322365	119322418	2	FALSE			119322365	119322418	119322391
chr1	119322923	119322932	2	FALSE			119322923	119322932	119322927
chr1	119346601	119346620	2	FALSE			119346601	119346620	119346611
chr1	119374356	119374402	2	FALSE			119374356	119374402	119374379
chr1	119374475	119374489	2	FALSE			119374475	119374489	119374482
chr1	119379099	119379156	3	FALSE			119379114	119379136	119379125
chr1	119395539	119395572	2	FALSE			119395539	119395572	119395555
chr1	119395625	119395677	2	FALSE			119395625	119395677	119395651
chr1	119395696	119395770	3	FALSE			119395726	119395756	119395741
chr1	119406104	119406182	3	FALSE			119406131	119406179	119406155
chr1	119415476	119415519	2	FALSE			119415476	119415519	119415498
chr1	119454316	119454555	3	FALSE			119454483	119454517	119454500
chr1	119511025	119511078	2	FALSE			119511025	119511078	119511051
chr1	119544587	119544640	2	FALSE			119544587	119544640	119544613
chr1	119559032	119559075	3	FALSE			119559034	119559072	119559053
chr1	119564188	119564277	3	FALSE			119564220	119564259	119564240
chr1	119566009	119566050	2	FALSE			119566009	119566050	119566029
chr1	119566213	119566264	2	FALSE			119566213	119566264	119566239
chr1	119576176	119576229	2	FALSE			119576176	119576229	119576202
chr1	119598917	119598941	2	FALSE			119598917	119598941	119598929
chr1	119605795	119605862	2	FALSE			119605795	119605862	119605829
chr1	119606320	119606419	2	FALSE			119606320	119606419	119606370
chr1	119623450	119623536	2	FALSE			119623450	119623536	119623493
chr1	119682979	119683174	2	FALSE			119682979	119683174	119683077
chr1	119687330	119687389	2	FALSE			119687330	119687389	119687360
chr1	119695829	119695940	2	FALSE			119695829	119695940	119695885
chr1	119696697	119696784	2	FALSE			119696697	119696784	119696741
chr1	119697602	119697654	2	FALSE			119697602	119697654	119697628
chr1	119699264	119699424	3	FALSE			119699372	119699401	119699386
chr1	119699931	119699983	2	FALSE			119699931	119699983	119699957
chr1	119706415	119706479	2	FALSE			119706415	119706479	119706447
chr1	119714452	119714576	2	FALSE			119714452	119714576	119714514
chr1	119722531	119722598	2	FALSE			119722531	119722598	119722565
chr1	119722918	119722989	2	FALSE			119722918	119722989	119722954
chr1	119731234	119731265	2	FALSE			119731234	119731265	119731250
chr1	119743689	119743730	2	FALSE			119743689	119743730	119743709
chr1	119755797	119755963	3	FALSE			119755818	119755832	119755825
chr1	119798780	119798839	3	FALSE			119798803	119798811	119798807
chr1	119799163	119799182	2	FALSE			119799163	119799182	119799173
chr1	119801330	119801331	2	FALSE			119801330	119801331	119801330
chr1	119810679	119810724	2	FALSE			119810679	119810724	119810701
chr1	119839418	119839633	3	FALSE			119839419	119839605	119839512
chr1	119849441	119849482	2	FALSE			119849441	119849482	119849461
chr1	119858366	119858443	2	FALSE			119858366	119858443	119858404
chr1	119882837	119882873	2	FALSE			119882837	119882873	119882855
chr1	119884131	119884192	2	TRUE	119883115	119884912	119884131	119884192	119884161
chr1	119888448	119888511	3	FALSE			119888457	119888505	119888481
chr1	119901267	119901752	7	TRUE	119900922	119902080	119901449	119901580	119901515
chr1	119919592	119919636	2	FALSE			119919592	119919636	119919614
chr1	119943056	119943129	2	FALSE			119943056	119943129	119943092
chr1	119943788	119943811	2	FALSE			119943788	119943811	119943800
chr1	119945298	119945426	3	FALSE			119945343	119945376	119945359
chr1	120042543	120042590	2	FALSE			120042543	120042590	120042567
chr1	120042975	120042978	2	FALSE			120042975	120042978	120042977
chr1	120043690	120043730	2	FALSE			120043690	120043730	120043710
chr1	120043853	120043938	2	FALSE			120043853	120043938	120043895
chr1	120046045	120046098	2	FALSE			120046045	120046098	120046071
chr1	120068727	120068762	2	FALSE			120068727	120068762	120068745
chr1	120110686	120110722	2	FALSE			120110686	120110722	120110704
chr1	120110738	120110744	2	FALSE			120110738	120110744	120110741
chr1	120120453	120120508	2	FALSE			120120453	120120508	120120481
chr1	120142695	120142702	2	FALSE			120142695	120142702	120142699
chr1	120147677	120148047	7	TRUE	120147443	120148473	120147802	120147839	120147820
chr1	120188605	120188721	2	FALSE			120188605	120188721	120188663
chr1	120237403	120237453	2	FALSE			120237403	120237453	120237428
chr1	120238939	120238981	2	FALSE			120238939	120238981	120238960
chr1	120245053	120245113	2	FALSE			120245053	120245113	120245083
chr1	120247436	120247484	2	FALSE			120247436	120247484	120247460
chr1	120249020	120249058	2	FALSE			120249020	120249058	120249039
chr1	120259769	120259877	5	FALSE			120259775	120259852	120259813
chr1	120265302	120265343	2	FALSE			120265302	120265343	120265322
chr1	120362205	120362320	4	FALSE			120362218	120362274	120362246
chr1	120363703	120363876	4	FALSE			120363815	120363829	120363822
chr1	120396743	120396811	2	FALSE			120396743	120396811	120396777
chr1	120459980	120460331	7	TRUE	120459624	120460702	120460100	120460123	120460112
chr1	120543899	120544064	5	FALSE			120543921	120543943	120543932
chr1	120545064	120545144	2	FALSE			120545064	120545144	120545104
chr1	120545296	120545329	2	FALSE			120545296	120545329	120545312
chr1	120545459	120545511	2	FALSE			120545459	120545511	120545485
chr1	120596720	120596946	2	FALSE			120596720	120596946	120596833
chr1	120611452	120611506	3	FALSE			120611465	120611498	120611481
chr1	120612153	120612423	5	FALSE			120612226	120612230	120612228
chr1	120631667	120631757	3	FALSE			120631690	120631721	120631706
chr1	120668027	120668032	2	FALSE			120668027	120668032	120668029
chr1	120689311	120689663	5	FALSE			120689431	120689631	120689531
chr1	120755873	120755923	2	FALSE			120755873	120755923	120755898
chr1	120762283	120762359	3	FALSE			120762289	120762344	120762317
chr1	120767435	120767499	2	FALSE			120767435	120767499	120767467
chr1	120801814	120801904	2	FALSE			120801814	120801904	120801859
chr1	120809194	120809287	3	FALSE			120809209	120809286	120809247
chr1	120836548	120836740	3	FALSE			120836566	120836602	120836584	120836674	120836698	120836686
chr1	120837225	120837231	2	FALSE			120837225	120837231	120837228
chr1	120837236	120837461	3	FALSE			120837270	120837275	120837272	120837352	120837376	120837364	120837425	120837460	120837443
chr1	120837466	120837498	2	FALSE			120837466	120837498	120837482
chr1	120837889	120838147	3	FALSE			120837890	120837942	120837916	120838035	120838046	120838041
chr1	120838154	120838242	2	FALSE			120838154	120838242	120838198
chr1	120838327	120838443	2	FALSE			120838327	120838443	120838385
chr1	120838504	120838566	2	FALSE			120838504	120838566	120838535
chr1	120842507	120842567	2	FALSE			120842507	120842567	120842537
chr1	120842945	120842948	2	FALSE			120842945	120842948	120842947
chr1	120848740	120848764	2	FALSE			120848740	120848764	120848752
chr1	120848879	120848945	4	FALSE			120848883	120848934	120848909
chr1	120850957	120851023	2	FALSE			120850957	120851023	120850990
chr1	120857248	120857277	2	FALSE			120857248	120857277	120857262
chr1	120860593	120860649	3	FALSE			120860610	120860643	120860626
chr1	120871287	120871337	2	FALSE			120871287	120871337	120871312
chr1	120873322	120873442	3	FALSE			120873351	120873393	120873372
chr1	120874575	120874614	2	FALSE			120874575	120874614	120874595
chr1	120874646	120874689	2	FALSE			120874646	120874689	120874668
chr1	120892826	120892905	3	FALSE			120892832	120892887	120892860
chr1	120898711	120898743	2	FALSE			120898711	120898743	120898727
chr1	120899076	120899133	2	FALSE			120899076	120899133	120899104
chr1	120905046	120905084	2	FALSE			120905046	120905084	120905065
chr1	120905131	120905181	2	FALSE			120905131	120905181	120905156
chr1	120925932	120925965	2	FALSE			120925932	120925965	120925948
chr1	120926022	120926061	2	FALSE			120926022	120926061	120926042
chr1	121106186	121106278	2	FALSE			121106186	121106278	121106232
chr1	121119304	121119344	2	FALSE			121119304	121119344	121119324
chr1	121131931	121132154	3	FALSE			121132106	121132143	121132124
chr1	121136027	121136030	2	FALSE			121136027	121136030	121136029
chr1	121141421	121141636	3	FALSE			121141534	121141560	121141547	121141564	121141597	121141580
chr1	121216629	121216656	2	FALSE			121216629	121216656	121216643
chr1	121242196	121242237	2	FALSE			121242196	121242237	121242216
chr1	121242240	121242290	2	FALSE			121242240	121242290	121242265
chr1	121244020	121244104	2	FALSE			121244020	121244104	121244062
chr1	121250886	121250936	2	FALSE			121250886	121250936	121250911
chr1	121276421	121276497	2	FALSE			121276421	121276497	121276459
chr1	121277512	121277574	2	FALSE			121277512	121277574	121277543
chr1	121285683	121286452	8	TRUE	121285744	121286491	121286000	121286006	121286003
chr1	121287584	121287632	3	FALSE			121287595	121287614	121287605
chr1	121287870	121287977	4	FALSE			121287923	121287946	121287935
chr1	121320688	121320702	2	FALSE			121320688	121320702	121320695
chr1	121324369	121324404	2	FALSE			121324369	121324404	121324387
chr1	121341712	121341804	3	FALSE			121341743	121341785	121341764
chr1	121344549	121344615	2	FALSE			121344549	121344615	121344582
chr1	121344625	121344630	2	FALSE			121344625	121344630	121344627
chr1	121345329	121345439	2	FALSE			121345329	121345439	121345384
chr1	121352222	121352296	2	FALSE			121352222	121352296	121352259
chr1	121353145	121353245	3	FALSE			121353183	121353219	121353201
chr1	121353814	121353887	2	FALSE			121353814	121353887	121353850
chr1	121354221	121354257	2	FALSE			121354221	121354257	121354239
chr1	121354993	121355073	2	FALSE			121354993	121355073	121355033
chr1	121355176	121355275	2	FALSE			121355176	121355275	121355226
chr1	121355702	121355789	3	FALSE			121355711	121355751	121355731
chr1	121357731	121357812	2	FALSE			121357731	121357812	121357771
chr1	121358177	121358234	3	FALSE			121358183	121358213	121358198
chr1	121359010	121359078	2	FALSE			121359010	121359078	121359044
chr1	121359418	121359490	2	FALSE			121359418	121359490	121359454
chr1	121360053	121360101	2	FALSE			121360053	121360101	121360077
chr1	121362800	121362864	2	FALSE			121362800	121362864	121362832
chr1	121362946	121363051	2	FALSE			121362946	121363051	121362998
chr1	121364239	121364263	2	FALSE			121364239	121364263	121364251
chr1	121367540	121367573	2	FALSE			121367540	121367573	121367556
chr1	121369734	121369962	3	FALSE			121369770	121369850	121369810
chr1	121373910	121373948	2	FALSE			121373910	121373948	121373929
chr1	121375486	121375563	2	FALSE			121375486	121375563	121375524
chr1	121375700	121375842	3	FALSE			121375767	121375810	121375789
chr1	121381136	121381156	2	FALSE			121381136	121381156	121381146
chr1	121384700	121384701	2	FALSE			121384700	121384701	121384700
chr1	121387397	121387475	2	FALSE			121387397	121387475	121387436
chr1	121389746	121389813	3	FALSE			121389749	121389811	121389780
chr1	121395912	121395959	2	FALSE			121395912	121395959	121395936
chr1	121397980	121398059	2	FALSE			121397980	121398059	121398020
chr1	121400954	121400997	2	FALSE			121400954	121400997	121400976
chr1	121405140	121405261	3	FALSE			121405163	121405203	121405183
chr1	121413573	121413608	2	FALSE			121413573	121413608	121413591
chr1	121420995	121421055	2	FALSE			121420995	121421055	121421025
chr1	121426736	121426952	4	FALSE			121426752	121426804	121426778	121426852	121426859	121426856
chr1	121427984	121428080	2	FALSE			121427984	121428080	121428032
chr1	121429349	121429383	2	FALSE			121429349	121429383	121429366
chr1	121435970	121436006	2	FALSE			121435970	121436006	121435988
chr1	121442451	121442493	3	FALSE			121442452	121442487	121442470
chr1	121462520	121462621	3	FALSE			121462545	121462578	121462561
chr1	121468122	121468181	3	FALSE			121468138	121468174	121468156
chr1	121471744	121471806	2	FALSE			121471744	121471806	121471775
chr1	121477060	121477132	2	FALSE			121477060	121477132	121477096
chr1	121478644	121478712	3	FALSE			121478648	121478704	121478676
chr1	121478901	121478937	2	FALSE			121478901	121478937	121478919
chr1	121479270	121479361	3	FALSE			121479291	121479359	121479325
chr1	121480989	121481025	2	FALSE			121480989	121481025	121481007
chr1	121481780	121481922	3	FALSE			121481783	121481827	121481805
chr1	121482278	121482352	2	FALSE			121482278	121482352	121482315
chr1	121483254	121483328	2	FALSE			121483254	121483328	121483291
chr1	121484318	121484355	2	FALSE			121484318	121484355	121484336
chr1	121484423	121485422	3	FALSE			121484523	121484696	121484609	121484741	121484807	121484774	121484861	121484938	121484899	121485093	121485422	121485257
chr1	142553072	142553078	2	FALSE			142553072	142553078	142553075
chr1	142558443	142558469	2	FALSE			142558443	142558469	142558456
chr1	142558501	142558503	2	FALSE			142558501	142558503	142558502
chr1	142563827	142563910	2	FALSE			142563827	142563910	142563869
chr1	142566634	142566725	3	FALSE			142566639	142566678	142566659
chr1	142574248	142574334	2	FALSE			142574248	142574334	142574291
chr1	142577381	142577499	2	FALSE			142577381	142577499	142577440
chr1	142581647	142581753	2	FALSE			142581647	142581753	142581700
chr1	142584044	142584111	2	FALSE			142584044	142584111	142584078
chr1	142599698	142599755	2	FALSE			142599698	142599755	142599726
chr1	142606623	142606682	2	FALSE			142606623	142606682	142606653
chr1	142609807	142609910	3	FALSE			142609822	142609899	142609860
chr1	142616452	142616486	2	FALSE			142616452	142616486	142616469
chr1	142619046	142619088	2	FALSE			142619046	142619088	142619067
chr1	142626159	142626216	2	FALSE			142626159	142626216	142626187
chr1	142628375	142628399	2	FALSE			142628375	142628399	142628387
chr1	142631447	142631487	2	FALSE			142631447	142631487	142631467
chr1	142635076	142635103	2	FALSE			142635076	142635103	142635090
chr1	142653528	142653640	2	FALSE			142653528	142653640	142653584
chr1	142654629	142654674	2	FALSE			142654629	142654674	142654651
chr1	142665471	142665626	2	FALSE			142665471	142665626	142665549
chr1	142668840	142668852	2	FALSE			142668840	142668852	142668846
chr1	142668910	142668958	2	FALSE			142668910	142668958	142668934
chr1	142675896	142676016	2	FALSE			142675896	142676016	142675956
chr1	142676080	142676175	2	FALSE			142676080	142676175	142676128
chr1	142705061	142705254	3	FALSE			142705167	142705240	142705203
chr1	142705518	142706078	9	FALSE			142705790	142705921	142705856
chr1	142709362	142709425	2	FALSE			142709362	142709425	142709394
chr1	142722234	142722256	2	FALSE			142722234	142722256	142722245
chr1	142782191	142782232	2	FALSE			142782191	142782232	142782211
chr1	142789597	142789659	2	FALSE			142789597	142789659	142789628
chr1	142794526	142794599	2	FALSE			142794526	142794599	142794562
chr1	142808532	142808648	2	FALSE			142808532	142808648	142808590
chr1	142817132	142817192	2	FALSE			142817132	142817192	142817162
chr1	142822084	142822147	2	FALSE			142822084	142822147	142822116
chr1	142833993	142834023	2	TRUE	142834017	142834607	142833993	142834023	142834008
chr1	142834104	142834377	4	TRUE	142834017	142834607	142834166	142834171	142834168
chr1	142839905	142839968	2	FALSE			142839905	142839968	142839937
chr1	142858621	142858701	2	FALSE			142858621	142858701	142858661
chr1	142867821	142867886	3	FALSE			142867833	142867854	142867843
chr1	142868944	142869089	2	FALSE			142868944	142869089	142869016
chr1	142872510	142872546	2	FALSE			142872510	142872546	142872528
chr1	142876797	142876846	2	FALSE			142876797	142876846	142876821
chr1	142880446	142880485	2	FALSE			142880446	142880485	142880466
chr1	142881484	142881573	3	FALSE			142881528	142881551	142881540
chr1	142881682	142881739	2	FALSE			142881682	142881739	142881710
chr1	142889897	142889957	2	FALSE			142889897	142889957	142889927
chr1	142890049	142890102	2	FALSE			142890049	142890102	142890075
chr1	142892456	142892484	2	FALSE			142892456	142892484	142892470
chr1	142892577	142892873	7	FALSE			142892655	142892711	142892683
chr1	142906426	142906485	2	FALSE			142906426	142906485	142906456
chr1	142911522	142911608	2	FALSE			142911522	142911608	142911565
chr1	142915336	142915376	2	FALSE			142915336	142915376	142915356
chr1	142915786	142915821	2	FALSE			142915786	142915821	142915804
chr1	142931923	142932006	2	FALSE			142931923	142932006	142931965
chr1	142955615	142955733	2	FALSE			142955615	142955733	142955674
chr1	142955876	142955965	2	FALSE			142955876	142955965	142955920
chr1	143119186	143119236	2	FALSE			143119186	143119236	143119211
chr1	143119476	143119563	2	FALSE			143119476	143119563	143119520
chr1	143124422	143124539	3	FALSE			143124427	143124504	143124465
chr1	143127341	143127376	2	FALSE			143127341	143127376	143127359
chr1	143128166	143128194	2	FALSE			143128166	143128194	143128180
chr1	143129783	143129896	3	FALSE			143129804	143129848	143129826
chr1	143146479	143146597	3	FALSE			143146506	143146540	143146523
chr1	143147718	143147778	2	FALSE			143147718	143147778	143147748
chr1	143153016	143153082	2	FALSE			143153016	143153082	143153049
chr1	143156820	143156852	2	FALSE			143156820	143156852	143156836
chr1	143185392	143185459	2	FALSE			143185392	143185459	143185426
chr1	143185990	143186030	2	FALSE			143185990	143186030	143186010
chr1	143196071	143196144	2	FALSE			143196071	143196144	143196107
chr1	143202066	143202410	5	TRUE	143202108	143202539	143202134	143202242	143202188
chr1	143206822	143206979	2	FALSE			143206822	143206979	143206900
chr1	143209758	143209809	2	FALSE			143209758	143209809	143209784
chr1	143210967	143211025	2	FALSE			143210967	143211025	143210996
chr1	143245531	143245613	3	FALSE			143245542	143245603	143245572
chr1	143262246	143262292	2	FALSE			143262246	143262292	143262269
chr1	143266565	143266588	2	FALSE			143266565	143266588	143266577
chr1	143273265	143273291	2	FALSE			143273265	143273291	143273278
chr1	143278583	143278645	2	FALSE			143278583	143278645	143278614
chr1	143278735	143278845	4	FALSE			143278798	143278838	143278818
chr1	143279038	143279171	3	FALSE			143279040	143279078	143279059
chr1	143280266	143280572	3	FALSE			143280538	143280553	143280546
chr1	143281033	143281104	2	FALSE			143281033	143281104	143281069
chr1	143281789	143281861	2	FALSE			143281789	143281861	143281825
chr1	143282608	143282655	2	FALSE			143282608	143282655	143282632
chr1	143283169	143283320	3	FALSE			143283246	143283282	143283264
chr1	143283377	143283414	2	FALSE			143283377	143283414	143283395
chr1	143283621	143283671	2	FALSE			143283621	143283671	143283646
chr1	143352986	143352988	2	FALSE			143352986	143352988	143352987
chr1	143380043	143380067	2	FALSE			143380043	143380067	143380055
chr1	143385824	143386135	6	FALSE			143385946	143385980	143385963	143386042	143386090	143386066
chr1	143386152	143386184	2	FALSE			143386152	143386184	143386168
chr1	143386327	143386494	3	FALSE			143386352	143386428	143386390
chr1	143386886	143386990	2	FALSE			143386886	143386990	143386938
chr1	143389730	143389789	2	FALSE			143389730	143389789	143389760
chr1	143393560	143393782	2	FALSE			143393560	143393782	143393671
chr1	143398248	143398346	2	FALSE			143398248	143398346	143398297
chr1	143398412	143398524	2	FALSE			143398412	143398524	143398468
chr1	143409713	143409811	3	FALSE			143409716	143409747	143409732
chr1	143414470	143414489	2	FALSE			143414470	143414489	143414480
chr1	143416535	143416571	2	FALSE			143416535	143416571	143416553
chr1	143418219	143418268	2	FALSE			143418219	143418268	143418243
chr1	143420598	143420603	2	FALSE			143420598	143420603	143420600
chr1	143439300	143439361	2	FALSE			143439300	143439361	143439330
chr1	143439401	143439463	2	FALSE			143439401	143439463	143439432
chr1	143439592	143439639	2	FALSE			143439592	143439639	143439616
chr1	143439743	143439819	2	FALSE			143439743	143439819	143439781
chr1	143441827	143441869	2	FALSE			143441827	143441869	143441848
chr1	143442566	143442617	2	FALSE			143442566	143442617	143442592
chr1	143446292	143446432	2	FALSE			143446292	143446432	143446362
chr1	143447943	143447961	2	FALSE			143447943	143447961	143447952
chr1	143449184	143449284	3	FALSE			143449193	143449271	143449232
chr1	143455482	143455540	2	FALSE			143455482	143455540	143455511
chr1	143456037	143456290	2	FALSE			143456037	143456290	143456163
chr1	143463836	143463926	2	FALSE			143463836	143463926	143463881
chr1	143466701	143466765	2	FALSE			143466701	143466765	143466733
chr1	143469195	143469412	4	TRUE	143469105	143469725	143469306	143469358	143469332
chr1	143474167	143474177	2	FALSE			143474167	143474177	143474172
chr1	143476169	143476218	2	FALSE			143476169	143476218	143476193
chr1	143479475	143479515	2	FALSE			143479475	143479515	143479495
chr1	143480954	143481017	3	FALSE			143480971	143480998	143480985
chr1	143483641	143483656	2	FALSE			143483641	143483656	143483649
chr1	143487138	143487273	2	FALSE			143487138	143487273	143487206
chr1	143499124	143499190	2	FALSE			143499124	143499190	143499157
chr1	143505890	143505926	2	FALSE			143505890	143505926	143505908
chr1	143512865	143512893	2	FALSE			143512865	143512893	143512879
chr1	143514515	143514594	2	FALSE			143514515	143514594	143514555
chr1	143521805	143522047	3	FALSE			143521818	143521917	143521868	143521968	143522017	143521992
chr1	143538275	143538295	2	FALSE			143538275	143538295	143538285
chr1	143668682	143668873	3	FALSE			143668696	143668866	143668781
chr1	143671239	143671280	2	FALSE			143671239	143671280	143671259
chr1	143672718	143672803	3	FALSE			143672737	143672797	143672767
chr1	143677337	143677365	2	FALSE			143677337	143677365	143677351
chr1	143682876	143682910	2	FALSE			143682876	143682910	143682893
chr1	143682930	143683018	3	FALSE			143682971	143682976	143682973
chr1	143691351	143691437	2	FALSE			143691351	143691437	143691394
chr1	143743229	143743631	4	FALSE			143743456	143743495	143743476
chr1	143744447	143744476	2	FALSE			143744447	143744476	143744461
chr1	143744510	143744519	2	FALSE			143744510	143744519	143744514
chr1	143744521	143744680	3	FALSE			143744555	143744564	143744559	143744625	143744679	143744652
chr1	143744766	143744851	2	FALSE			143744766	143744851	143744808
chr1	143754621	143754679	2	FALSE			143754621	143754679	143754650
chr1	143754741	143754792	2	FALSE			143754741	143754792	143754767
chr1	143760635	143760721	2	FALSE			143760635	143760721	143760678
chr1	143894445	143894454	2	FALSE			143894445	143894454	143894449
chr1	143903299	143903304	2	FALSE			143903299	143903304	143903301
chr1	143908490	143908591	2	FALSE			143908490	143908591	143908540
chr1	143913870	143913908	2	FALSE			143913870	143913908	143913889
chr1	143914008	143914060	2	FALSE			143914008	143914060	143914034
chr1	143914137	143914281	4	FALSE			143914175	143914235	143914205
chr1	143914834	143914908	2	FALSE			143914834	143914908	143914871
chr1	143942820	143942845	2	FALSE			143942820	143942845	143942832
chr1	143954594	143954709	3	FALSE			143954656	143954694	143954675
chr1	143963097	143963143	2	FALSE			143963097	143963143	143963120
chr1	143988870	143988915	2	FALSE			143988870	143988915	143988892
chr1	143992784	143992962	3	FALSE			143992902	143992935	143992918
chr1	143999958	144000030	2	FALSE			143999958	144000030	143999994
chr1	144009715	144009782	2	FALSE			144009715	144009782	144009749
chr1	144010077	144010127	2	TRUE	144009800	144011976	144010077	144010127	144010102
chr1	144010218	144011466	10	TRUE	144009800	144011976	144010689	144010725	144010707
chr1	144012726	144012770	2	FALSE			144012726	144012770	144012748
chr1	144012824	144013016	3	FALSE			144012828	144012946	144012887
chr1	144015756	144016219	7	FALSE			144015923	144015942	144015933
chr1	144016917	144016970	3	FALSE			144016921	144016945	144016933
chr1	144038633	144038704	2	FALSE			144038633	144038704	144038669
chr1	144039040	144039044	2	FALSE			144039040	144039044	144039042
chr1	144040740	144040779	2	FALSE			144040740	144040779	144040760
chr1	144064311	144064379	3	FALSE			144064329	144064372	144064351
chr1	144067176	144067212	2	FALSE			144067176	144067212	144067194
chr1	144080380	144080403	2	FALSE			144080380	144080403	144080392
chr1	144080615	144080665	2	FALSE			144080615	144080665	144080640
chr1	144083561	144083594	2	FALSE			144083561	144083594	144083577
chr1	144089024	144089093	2	FALSE			144089024	144089093	144089058
chr1	144094846	144094913	2	FALSE			144094846	144094913	144094880
chr1	144153323	144153417	3	FALSE			144153341	144153404	144153373
chr1	144182439	144182491	2	FALSE			144182439	144182491	144182465
chr1	144187207	144187268	2	FALSE			144187207	144187268	144187237
chr1	144188969	144189033	2	FALSE			144188969	144189033	144189001
chr1	144190257	144190349	2	FALSE			144190257	144190349	144190303
chr1	144284242	144284328	2	FALSE			144284242	144284328	144284285
chr1	144285608	144285654	2	FALSE			144285608	144285654	144285631
chr1	144295092	144295145	2	FALSE			144295092	144295145	144295118
chr1	144302269	144302286	2	FALSE			144302269	144302286	144302277
chr1	144339792	144339843	2	FALSE			144339792	144339843	144339818
chr1	144340121	144340173	2	FALSE			144340121	144340173	144340147
chr1	144340331	144340449	2	FALSE			144340331	144340449	144340390
chr1	144353462	144353498	2	FALSE			144353462	144353498	144353480
chr1	144370138	144370273	3	FALSE			144370228	144370264	144370246
chr1	144391157	144391164	2	FALSE			144391157	144391164	144391161
chr1	144393823	144393856	2	FALSE			144393823	144393856	144393839
chr1	144393883	144393888	2	FALSE			144393883	144393888	144393885
chr1	144393907	144393936	2	FALSE			144393907	144393936	144393921
chr1	144401480	144401606	3	FALSE			144401549	144401563	144401556
chr1	144464547	144464583	2	FALSE			144464547	144464583	144464565
chr1	144496033	144496093	2	FALSE			144496033	144496093	144496063
chr1	144498824	144498857	2	FALSE			144498824	144498857	144498840
chr1	144499793	144499846	2	FALSE			144499793	144499846	144499819
chr1	144499936	144499988	2	FALSE			144499936	144499988	144499962
chr1	144527867	144527914	2	FALSE			144527867	144527914	144527891
chr1	144534059	144534219	2	FALSE			144534059	144534219	144534139
chr1	144534285	144534408	2	FALSE			144534285	144534408	144534347
chr1	144536156	144536180	2	FALSE			144536156	144536180	144536168
chr1	144536243	144536371	2	FALSE			144536243	144536371	144536307
chr1	144558334	144558397	2	FALSE			144558334	144558397	144558366
chr1	144567771	144568162	4	FALSE			144568112	144568126	144568119
chr1	144593782	144593872	2	FALSE			144593782	144593872	144593827
chr1	144594174	144594183	2	FALSE			144594174	144594183	144594178
chr1	144604265	144604384	2	FALSE			144604265	144604384	144604325
chr1	144605610	144605644	2	FALSE			144605610	144605644	144605627
chr1	144621586	144621644	2	FALSE			144621586	144621644	144621615
chr1	144673512	144673553	2	FALSE			144673512	144673553	144673532
chr1	144705477	144705534	3	FALSE			144705485	144705518	144705501
chr1	144707663	144707943	2	FALSE			144707663	144707943	144707803
chr1	144710233	144710314	2	FALSE			144710233	144710314	144710273
chr1	144816106	144816165	2	FALSE			144816106	144816165	144816136
chr1	144818601	144818656	2	FALSE			144818601	144818656	144818629
chr1	144824891	144824945	2	FALSE			144824891	144824945	144824918
chr1	144830079	144830218	2	FALSE			144830079	144830218	144830149
chr1	144835639	144835717	2	FALSE			144835639	144835717	144835678
chr1	144845521	144845554	2	FALSE			144845521	144845554	144845537
chr1	144878382	144878467	2	FALSE			144878382	144878467	144878424
chr1	144891857	144891953	2	FALSE			144891857	144891953	144891905
chr1	144931558	144931605	2	FALSE			144931558	144931605	144931582
chr1	144931730	144931889	2	FALSE			144931730	144931889	144931810
chr1	144949280	144949329	2	FALSE			144949280	144949329	144949304
chr1	144964029	144964128	2	FALSE			144964029	144964128	144964079
chr1	144969209	144969276	2	FALSE			144969209	144969276	144969243
chr1	144973530	144973584	2	FALSE			144973530	144973584	144973557
chr1	144980319	144980372	2	FALSE			144980319	144980372	144980345
chr1	144980781	144980856	2	FALSE			144980781	144980856	144980819
chr1	144982995	144983264	2	FALSE			144982995	144983264	144983129
chr1	144986762	144986814	2	TRUE	144986272	144987380	144986762	144986814	144986788
chr1	144986922	144987025	2	TRUE	144986272	144987380	144986922	144987025	144986974
chr1	144987056	144987112	2	TRUE	144986272	144987380	144987056	144987112	144987084
chr1	144989518	144989802	2	FALSE			144989518	144989802	144989660
chr1	144996877	144996972	2	FALSE			144996877	144996972	144996925
chr1	145034497	145034537	3	FALSE			145034502	145034534	145034518
chr1	145039849	145040027	2	FALSE			145039849	145040027	145039938
chr1	145050509	145050534	2	FALSE			145050509	145050534	145050521
chr1	145050578	145050590	2	FALSE			145050578	145050590	145050584
chr1	145050770	145050864	2	FALSE			145050770	145050864	145050817
chr1	145050883	145050888	2	FALSE			145050883	145050888	145050885
chr1	145050922	145050982	2	FALSE			145050922	145050982	145050952
chr1	145091418	145091537	4	FALSE			145091451	145091532	145091491
chr1	145092580	145092679	3	FALSE			145092633	145092667	145092650
chr1	145114638	145114754	3	FALSE			145114650	145114719	145114684
chr1	145125835	145126159	6	FALSE			145125858	145125935	145125896	145126002	145126069	145126036
chr1	145130005	145130034	2	FALSE			145130005	145130034	145130019
chr1	145189222	145189319	2	FALSE			145189222	145189319	145189270
chr1	145208871	145209227	8	TRUE	145208319	145209934	145209000	145209032	145209016
chr1	145209383	145209512	2	TRUE	145208319	145209934	145209383	145209512	145209447
chr1	145209817	145209966	3	TRUE	145208319	145209934	145209921	145209954	145209937
chr1	145210159	145210250	2	FALSE			145210159	145210250	145210205
chr1	145216635	145216785	3	FALSE			145216670	145216761	145216716
chr1	145216849	145216853	2	FALSE			145216849	145216853	145216851
chr1	145216908	145217138	3	FALSE			145216924	145217044	145216984
chr1	145224160	145224733	5	FALSE			145224572	145224643	145224608
chr1	145246459	145246525	2	FALSE			145246459	145246525	145246492
chr1	145247044	145247081	2	FALSE			145247044	145247081	145247062
chr1	145249290	145249368	3	FALSE			145249306	145249362	145249334
chr1	145276048	145276127	3	FALSE			145276082	145276111	145276096
chr1	145277342	145277469	4	FALSE			145277424	145277441	145277432
chr1	145279626	145279659	2	FALSE			145279626	145279659	145279642
chr1	145299677	145299943	4	FALSE			145299828	145299872	145299850
chr1	145304791	145304881	2	FALSE			145304791	145304881	145304836
chr1	145307392	145307447	3	FALSE			145307408	145307429	145307418
chr1	145307463	145307501	2	FALSE			145307463	145307501	145307482
chr1	145312814	145312899	2	FALSE			145312814	145312899	145312856
chr1	145313095	145313156	2	FALSE			145313095	145313156	145313125
chr1	145318766	145318844	2	FALSE			145318766	145318844	145318805
chr1	145319415	145319490	2	FALSE			145319415	145319490	145319453
chr1	145323576	145323659	2	FALSE			145323576	145323659	145323618
chr1	145332635	145332637	2	FALSE			145332635	145332637	145332636
chr1	145347672	145347689	2	FALSE			145347672	145347689	145347680
chr1	145353003	145353084	2	FALSE			145353003	145353084	145353043
chr1	145360858	145360966	2	FALSE			145360858	145360966	145360912
chr1	145361586	145361648	2	FALSE			145361586	145361648	145361617
chr1	145365530	145365697	3	FALSE			145365596	145365633	145365614
chr1	145365721	145365724	2	FALSE			145365721	145365724	145365723
chr1	145367063	145367119	2	FALSE			145367063	145367119	145367091
chr1	145372545	145372580	2	FALSE			145372545	145372580	145372563
chr1	145374905	145375031	3	FALSE			145374997	145375030	145375013
chr1	145382533	145382558	2	FALSE			145382533	145382558	145382545
chr1	145382565	145382629	2	FALSE			145382565	145382629	145382597
chr1	145382714	145383138	2	FALSE			145382714	145383138	145382926
chr1	145386429	145386462	2	FALSE			145386429	145386462	145386445
chr1	145395521	145395716	3	FALSE			145395527	145395602	145395565
chr1	145396394	145396585	3	FALSE			145396454	145396468	145396461
chr1	145396850	145396938	2	FALSE			145396850	145396938	145396894
chr1	145397095	145397127	2	FALSE			145397095	145397127	145397111
chr1	145397782	145397815	2	FALSE			145397782	145397815	145397798
chr1	145397864	145397913	2	FALSE			145397864	145397913	145397888
chr1	145399031	145399429	5	FALSE			145399299	145399322	145399311
chr1	145400374	145400477	3	FALSE			145400383	145400458	145400421
chr1	145406476	145406502	2	FALSE			145406476	145406502	145406489
chr1	145407233	145407263	2	FALSE			145407233	145407263	145407248
chr1	145409629	145409675	2	FALSE			145409629	145409675	145409652
chr1	145422339	145422383	2	FALSE			145422339	145422383	145422361
chr1	145428999	145429049	2	FALSE			145428999	145429049	145429024
chr1	145432517	145432523	2	FALSE			145432517	145432523	145432520
chr1	145433806	145433879	2	FALSE			145433806	145433879	145433842
chr1	145438238	145438284	2	TRUE	145437818	145438858	145438238	145438284	145438261
chr1	145438483	145438567	2	TRUE	145437818	145438858	145438483	145438567	145438525
chr1	145446486	145446546	3	FALSE			145446497	145446524	145446511
chr1	145455322	145455421	2	FALSE			145455322	145455421	145455372
chr1	145455663	145455722	2	FALSE			145455663	145455722	145455693
chr1	145461451	145461543	3	FALSE			145461479	145461530	145461505
chr1	145464737	145464791	4	FALSE			145464754	145464769	145464762
chr1	145465524	145465568	2	FALSE			145465524	145465568	145465546
chr1	145469069	145469149	2	FALSE			145469069	145469149	145469109
chr1	145485213	145485249	2	FALSE			145485213	145485249	145485231
chr1	145488699	145488759	2	FALSE			145488699	145488759	145488729
chr1	145488963	145489035	2	FALSE			145488963	145489035	145488999
chr1	145494353	145494484	4	FALSE			145494378	145494418	145494398
chr1	145497140	145497226	2	FALSE			145497140	145497226	145497183
chr1	145500540	145500576	2	FALSE			145500540	145500576	145500558
chr1	145503456	145503585	3	FALSE			145503502	145503515	145503508	145503535	145503558	145503547
chr1	145519273	145519327	2	FALSE			145519273	145519327	145519300
chr1	145522179	145522199	2	FALSE			145522179	145522199	145522189
chr1	145527307	145527330	2	FALSE			145527307	145527330	145527319
chr1	145527340	145527497	2	FALSE			145527340	145527497	145527418
chr1	145536478	145536494	2	FALSE			145536478	145536494	145536486
chr1	145536518	145536640	2	FALSE			145536518	145536640	145536579
chr1	145542915	145543104	3	TRUE	145542494	145544090	145542955	145543086	145543021
chr1	145543151	145543497	5	TRUE	145542494	145544090	145543268	145543324	145543296	145543377	145543388	145543383
chr1	145552751	145552799	3	FALSE			145552757	145552778	145552767
chr1	145553037	145553096	2	FALSE			145553037	145553096	145553067
chr1	145563630	145563713	2	FALSE			145563630	145563713	145563672
chr1	145565651	145565669	2	FALSE			145565651	145565669	145565660
chr1	145572581	145572645	2	FALSE			145572581	145572645	145572613
chr1	145573292	145573356	2	FALSE			145573292	145573356	145573324
chr1	145575746	145575937	3	TRUE	145575336	145576275	145575834	145575935	145575884
chr1	145583477	145583515	2	FALSE			145583477	145583515	145583496
chr1	145589247	145589287	2	FALSE			145589247	145589287	145589267
chr1	145589403	145589464	2	FALSE			145589403	145589464	145589433
chr1	145613397	145613459	2	FALSE			145613397	145613459	145613428
chr1	145628880	145628961	3	FALSE			145628903	145628912	145628907
chr1	145641916	145641965	2	FALSE			145641916	145641965	145641940
chr1	145647567	145647634	2	FALSE			145647567	145647634	145647601
chr1	145654550	145654593	2	FALSE			145654550	145654593	145654572
chr1	145658856	145658891	2	FALSE			145658856	145658891	145658874
chr1	145686200	145686290	2	FALSE			145686200	145686290	145686245
chr1	145693090	145693148	2	FALSE			145693090	145693148	145693119
chr1	145708883	145708987	2	FALSE			145708883	145708987	145708935
chr1	145713750	145713786	2	FALSE			145713750	145713786	145713768
chr1	145720605	145720611	2	FALSE			145720605	145720611	145720608
chr1	145720653	145720688	2	FALSE			145720653	145720688	145720671
chr1	145725061	145725130	2	FALSE			145725061	145725130	145725095
chr1	145729681	145729768	2	FALSE			145729681	145729768	145729725
chr1	145730961	145730996	2	FALSE			145730961	145730996	145730979
chr1	145732337	145732392	2	FALSE			145732337	145732392	145732365
chr1	145733943	145733987	2	FALSE			145733943	145733987	145733965
chr1	145740248	145740326	3	FALSE			145740264	145740306	145740285
chr1	145742516	145742553	2	FALSE			145742516	145742553	145742534
chr1	145751107	145751112	2	FALSE			145751107	145751112	145751109
chr1	145766205	145766250	2	FALSE			145766205	145766250	145766227
chr1	145772295	145772413	2	FALSE			145772295	145772413	145772354
chr1	145773826	145773920	2	FALSE			145773826	145773920	145773873
chr1	145776037	145776065	2	FALSE			145776037	145776065	145776051
chr1	145780685	145780766	3	FALSE			145780702	145780718	145780710
chr1	145781108	145781161	3	FALSE			145781120	145781155	145781138
chr1	145783028	145783101	2	FALSE			145783028	145783101	145783064
chr1	145787397	145787493	4	FALSE			145787404	145787471	145787438
chr1	145827709	145827763	3	FALSE			145827719	145827752	145827735
chr1	145887473	145887541	2	FALSE			145887473	145887541	145887507
chr1	145893725	145893817	2	FALSE			145893725	145893817	145893771
chr1	145905390	145905470	3	FALSE			145905437	145905459	145905448
chr1	145906237	145906295	3	FALSE			145906255	145906291	145906273
chr1	145906999	145907051	2	FALSE			145906999	145907051	145907025
chr1	145914562	145914602	2	FALSE			145914562	145914602	145914582
chr1	145921264	145921290	2	FALSE			145921264	145921290	145921277
chr1	145921701	145921743	2	FALSE			145921701	145921743	145921722
chr1	145949383	145949500	2	FALSE			145949383	145949500	145949441
chr1	145949616	145949622	2	FALSE			145949616	145949622	145949619
chr1	145949643	145949670	2	FALSE			145949643	145949670	145949657
chr1	145963366	145963367	2	FALSE			145963366	145963367	145963366
chr1	145969087	145969122	2	FALSE			145969087	145969122	145969105
chr1	145969179	145969416	2	FALSE			145969179	145969416	145969297
chr1	145969625	145969672	2	FALSE			145969625	145969672	145969649
chr1	145996566	145996604	2	FALSE			145996566	145996604	145996585
chr1	146030044	146030104	2	FALSE			146030044	146030104	146030074
chr1	146039030	146039206	2	FALSE			146039030	146039206	146039118
chr1	146051215	146051247	2	FALSE			146051215	146051247	146051231
chr1	146055758	146055800	2	FALSE			146055758	146055800	146055779
chr1	146075803	146075842	2	FALSE			146075803	146075842	146075823
chr1	146139040	146139082	2	FALSE			146139040	146139082	146139061
chr1	146215547	146215576	2	FALSE			146215547	146215576	146215561
chr1	146215579	146215755	2	FALSE			146215579	146215755	146215667
chr1	146220193	146220274	2	FALSE			146220193	146220274	146220233
chr1	146221706	146221774	2	FALSE			146221706	146221774	146221740
chr1	146221871	146222187	3	FALSE			146221884	146221926	146221905
chr1	146228251	146228494	2	FALSE			146228251	146228494	146228373
chr1	146246450	146246458	2	FALSE			146246450	146246458	146246454
chr1	146246918	146247033	2	FALSE			146246918	146247033	146246976
chr1	146248748	146248787	2	FALSE			146248748	146248787	146248768
chr1	146250815	146250952	2	FALSE			146250815	146250952	146250883
chr1	146305535	146305617	2	FALSE			146305535	146305617	146305576
chr1	146305625	146305718	2	FALSE			146305625	146305718	146305671
chr1	146321303	146321365	2	FALSE			146321303	146321365	146321334
chr1	146326112	146326158	2	FALSE			146326112	146326158	146326135
chr1	146331472	146331527	2	FALSE			146331472	146331527	146331500
chr1	146334717	146334750	2	FALSE			146334717	146334750	146334733
chr1	146339297	146339366	2	FALSE			146339297	146339366	146339331
chr1	146346855	146346898	3	FALSE			146346857	146346896	146346877
chr1	146370926	146370959	2	FALSE			146370926	146370959	146370942
chr1	146371084	146371109	2	FALSE			146371084	146371109	146371096
chr1	146373915	146373925	2	FALSE			146373915	146373925	146373920
chr1	146374006	146374040	2	FALSE			146374006	146374040	146374023
chr1	146374122	146374157	2	FALSE			146374122	146374157	146374140
chr1	146374451	146374499	2	FALSE			146374451	146374499	146374475
chr1	146393370	146393406	2	FALSE			146393370	146393406	146393388
chr1	146395329	146395396	2	FALSE			146395329	146395396	146395363
chr1	146395429	146395472	2	FALSE			146395429	146395472	146395451
chr1	146399831	146399852	2	FALSE			146399831	146399852	146399841
chr1	146411569	146411612	2	FALSE			146411569	146411612	146411591
chr1	146411849	146411933	2	FALSE			146411849	146411933	146411891
chr1	146411985	146412039	2	FALSE			146411985	146412039	146412012
chr1	146470142	146470227	3	FALSE			146470145	146470226	146470185
chr1	146471450	146471483	2	FALSE			146471450	146471483	146471466
chr1	146472625	146472672	2	FALSE			146472625	146472672	146472649
chr1	146481821	146481869	2	FALSE			146481821	146481869	146481845
chr1	146502023	146502066	2	FALSE			146502023	146502066	146502045
chr1	146521962	146521995	2	FALSE			146521962	146521995	146521978
chr1	146529285	146529307	2	FALSE			146529285	146529307	146529296
chr1	146538910	146538975	2	FALSE			146538910	146538975	146538942
chr1	146539004	146539037	2	FALSE			146539004	146539037	146539020
chr1	146539449	146539473	2	FALSE			146539449	146539473	146539461
chr1	146556140	146556375	2	FALSE			146556140	146556375	146556258
chr1	146570272	146570419	2	FALSE			146570272	146570419	146570346
chr1	146572402	146572527	2	FALSE			146572402	146572527	146572464
chr1	146576960	146577029	2	FALSE			146576960	146577029	146576994
chr1	146597013	146597044	2	FALSE			146597013	146597044	146597029
chr1	146635689	146635743	2	FALSE			146635689	146635743	146635716
chr1	146639242	146639287	2	FALSE			146639242	146639287	146639264
chr1	146642090	146642250	3	TRUE	146641804	146642672	146642118	146642152	146642135	146642196	146642243	146642220
chr1	146642304	146642370	3	TRUE	146641804	146642672	146642307	146642345	146642326
chr1	146642404	146642564	3	TRUE	146641804	146642672	146642458	146642511	146642484
chr1	146643989	146644305	3	TRUE	146643625	146644539	146644048	146644072	146644060	146644080	146644165	146644122
chr1	146664192	146664217	2	FALSE			146664192	146664217	146664204
chr1	146665275	146665280	2	FALSE			146665275	146665280	146665277
chr1	146666522	146666634	2	FALSE			146666522	146666634	146666578
chr1	146697441	146697474	2	FALSE			146697441	146697474	146697457
chr1	146700928	146701045	3	FALSE			146700958	146700967	146700962
chr1	146713213	146713249	2	FALSE			146713213	146713249	146713231
chr1	146714093	146714324	4	FALSE			146714245	146714261	146714253
chr1	146714690	146714837	2	FALSE			146714690	146714837	146714764
chr1	146725174	146725227	2	FALSE			146725174	146725227	146725200
chr1	146760266	146760302	2	FALSE			146760266	146760302	146760284
chr1	146789622	146789675	2	FALSE			146789622	146789675	146789648
chr1	146802217	146802318	2	FALSE			146802217	146802318	146802267
chr1	146816825	146816874	2	FALSE			146816825	146816874	146816849
chr1	146819259	146819262	2	FALSE			146819259	146819262	146819261
chr1	146846586	146846681	3	FALSE			146846598	146846660	146846629
chr1	146864306	146864397	3	FALSE			146864352	146864390	146864371
chr1	146865664	146865673	2	FALSE			146865664	146865673	146865668
chr1	146875608	146875633	2	FALSE			146875608	146875633	146875620
chr1	146877384	146877435	2	FALSE			146877384	146877435	146877410
chr1	146879158	146879191	2	FALSE			146879158	146879191	146879174
chr1	146892370	146892470	3	FALSE			146892411	146892438	146892425	146892446	146892456	146892451
chr1	146896332	146896338	2	FALSE			146896332	146896338	146896335
chr1	146897706	146897757	2	FALSE			146897706	146897757	146897732
chr1	146897781	146897820	2	FALSE			146897781	146897820	146897801
chr1	146921890	146921906	2	FALSE			146921890	146921906	146921898
chr1	146921923	146921926	2	FALSE			146921923	146921926	146921925
chr1	146933996	146934056	2	FALSE			146933996	146934056	146934026
chr1	147002772	147002913	3	FALSE			147002842	147002851	147002846
chr1	147003370	147003436	2	FALSE			147003370	147003436	147003403
chr1	147012798	147013027	4	FALSE			147012936	147012945	147012940
chr1	147032135	147032141	2	FALSE			147032135	147032141	147032138
chr1	147042555	147042619	2	FALSE			147042555	147042619	147042587
chr1	147055877	147055940	3	FALSE			147055880	147055913	147055896
chr1	147103532	147103582	2	FALSE			147103532	147103582	147103557
chr1	147129627	147129676	2	FALSE			147129627	147129676	147129651
chr1	147129714	147129732	2	FALSE			147129714	147129732	147129723
chr1	147135669	147135761	3	FALSE			147135677	147135693	147135685
chr1	147144073	147144117	2	FALSE			147144073	147144117	147144095
chr1	147149944	147150035	3	FALSE			147149949	147150034	147149991
chr1	147170197	147170241	2	FALSE			147170197	147170241	147170219
chr1	147178568	147178623	2	FALSE			147178568	147178623	147178596
chr1	147179780	147179895	3	FALSE			147179785	147179818	147179801
chr1	147204367	147204390	2	FALSE			147204367	147204390	147204379
chr1	147204560	147204647	3	FALSE			147204567	147204602	147204585
chr1	147250428	147250551	2	FALSE			147250428	147250551	147250490
chr1	147263657	147263741	3	FALSE			147263663	147263703	147263683
chr1	147300748	147300800	2	FALSE			147300748	147300800	147300774
chr1	147303872	147303908	2	FALSE			147303872	147303908	147303890
chr1	147304362	147304484	3	FALSE			147304416	147304466	147304441
chr1	147314605	147314662	2	FALSE			147314605	147314662	147314633
chr1	147324542	147324556	2	FALSE			147324542	147324556	147324549
chr1	147329088	147329204	2	FALSE			147329088	147329204	147329146
chr1	147335544	147335614	3	FALSE			147335552	147335610	147335581
chr1	147336242	147336288	2	FALSE			147336242	147336288	147336265
chr1	147336579	147336588	2	FALSE			147336579	147336588	147336583
chr1	147336917	147336975	2	FALSE			147336917	147336975	147336946
chr1	147337955	147338035	2	FALSE			147337955	147338035	147337995
chr1	147359108	147359146	2	FALSE			147359108	147359146	147359127
chr1	147362429	147362583	2	FALSE			147362429	147362583	147362506
chr1	147368174	147368226	3	FALSE			147368188	147368219	147368204
chr1	147376077	147376193	4	FALSE			147376140	147376164	147376152
chr1	147412324	147412356	2	FALSE			147412324	147412356	147412340
chr1	147447137	147447170	2	FALSE			147447137	147447170	147447153
chr1	147447928	147448018	4	FALSE			147447937	147447983	147447960
chr1	147455995	147456080	2	FALSE			147455995	147456080	147456037
chr1	147462560	147462738	3	FALSE			147462648	147462684	147462666
chr1	147489676	147489769	2	FALSE			147489676	147489769	147489722
chr1	147490619	147490649	2	FALSE			147490619	147490649	147490634
chr1	147490934	147491034	4	FALSE			147490989	147491016	147491003
chr1	147505078	147505107	2	FALSE			147505078	147505107	147505092
chr1	147510726	147510783	2	FALSE			147510726	147510783	147510754
chr1	147510841	147511139	2	FALSE			147510841	147511139	147510990
chr1	147515244	147515288	2	FALSE			147515244	147515288	147515266
chr1	147521284	147521317	2	FALSE			147521284	147521317	147521300
chr1	147553548	147553742	2	FALSE			147553548	147553742	147553645
chr1	147580083	147580116	2	FALSE			147580083	147580116	147580099
chr1	147583930	147583989	2	FALSE			147583930	147583989	147583960
chr1	147597584	147597645	2	FALSE			147597584	147597645	147597614
chr1	147608357	147608365	2	FALSE			147608357	147608365	147608361
chr1	147624514	147624630	2	FALSE			147624514	147624630	147624572
chr1	147624688	147624761	2	FALSE			147624688	147624761	147624724
chr1	147627047	147627096	2	FALSE			147627047	147627096	147627071
chr1	147631916	147632037	2	FALSE			147632005	147632037	147632021
chr1	147674743	147674798	2	FALSE			147674743	147674798	147674771
chr1	147776101	147776139	2	FALSE			147776101	147776139	147776120
chr1	147806592	147806706	2	FALSE			147806592	147806706	147806649
chr1	147810402	147810464	2	FALSE			147810402	147810464	147810433
chr1	147856205	147856370	4	FALSE			147856245	147856344	147856295
chr1	147860217	147860308	2	FALSE			147860217	147860308	147860263
chr1	147860721	147860806	2	FALSE			147860721	147860806	147860763
chr1	147867572	147867615	2	FALSE			147867572	147867615	147867594
chr1	147867652	147867685	2	FALSE			147867652	147867685	147867668
chr1	147917043	147917115	2	FALSE			147917043	147917115	147917079
chr1	147930554	147930765	3	FALSE			147930682	147930708	147930695
chr1	147930953	147931051	3	FALSE			147930980	147930992	147930986
chr1	147931111	147931634	5	FALSE			147931296	147931319	147931308	147931358	147931436	147931397
chr1	147931682	147931717	2	FALSE			147931682	147931717	147931700
chr1	147931812	147931910	2	FALSE			147931812	147931910	147931861
chr1	147961403	147961412	2	FALSE			147961403	147961412	147961407
chr1	147973780	147973817	2	FALSE			147973780	147973817	147973798
chr1	147982385	147982439	2	FALSE			147982385	147982439	147982412
chr1	147992685	147992744	3	FALSE			147992695	147992704	147992699
chr1	147994243	147994525	4	FALSE			147994338	147994407	147994372
chr1	147994665	147994704	2	FALSE			147994665	147994704	147994685
chr1	147996805	147996856	2	FALSE			147996805	147996856	147996831
chr1	148000123	148000170	3	FALSE			148000137	148000159	148000148
chr1	148000416	148000478	2	FALSE			148000416	148000478	148000447
chr1	148000702	148000749	2	FALSE			148000702	148000749	148000726
chr1	148001170	148001173	2	FALSE			148001170	148001173	148001172
chr1	148005146	148005155	2	FALSE			148005146	148005155	148005150
chr1	148005852	148006054	2	FALSE			148005852	148006054	148005953
chr1	148007742	148007770	2	FALSE			148007742	148007770	148007756
chr1	148010053	148010119	2	FALSE			148010053	148010119	148010086
chr1	148010235	148010315	2	FALSE			148010235	148010315	148010275
chr1	148010405	148010413	2	FALSE			148010405	148010413	148010409
chr1	148010556	148010592	2	FALSE			148010556	148010592	148010574
chr1	148014032	148014060	2	FALSE			148014032	148014060	148014046
chr1	148015368	148015404	2	FALSE			148015368	148015404	148015386
chr1	148015426	148015501	2	FALSE			148015426	148015501	148015464
chr1	148176281	148176368	2	FALSE			148176281	148176368	148176325
chr1	148176479	148176664	3	FALSE			148176492	148176627	148176560
chr1	148177317	148177377	2	FALSE			148177317	148177377	148177347
chr1	148179955	148179996	2	FALSE			148179955	148179996	148179975
chr1	148191573	148191628	2	FALSE			148191573	148191628	148191601
chr1	148206444	148206503	2	FALSE			148206444	148206503	148206474
chr1	148240971	148240998	2	FALSE			148240971	148240998	148240985
chr1	148241045	148241093	2	FALSE			148241045	148241093	148241069
chr1	148241112	148241179	2	FALSE			148241112	148241179	148241146
chr1	148241413	148241967	4	FALSE			148241470	148241487	148241478
chr1	148242114	148242179	2	FALSE			148242114	148242179	148242146
chr1	148244706	148244739	2	FALSE			148244706	148244739	148244722
chr1	148247749	148247962	5	FALSE			148247875	148247926	148247901
chr1	148248072	148248178	2	FALSE			148248072	148248178	148248125
chr1	148255297	148255397	2	FALSE			148255297	148255397	148255347
chr1	148255905	148256075	2	FALSE			148255905	148256075	148255990
chr1	148257050	148257073	2	FALSE			148257050	148257073	148257062
chr1	148262253	148262332	2	FALSE			148262253	148262332	148262293
chr1	148263449	148263570	2	FALSE			148263449	148263570	148263509
chr1	148264788	148264867	2	FALSE			148264788	148264867	148264828
chr1	148267845	148267912	2	FALSE			148267845	148267912	148267879
chr1	148269975	148270071	2	FALSE			148269975	148270071	148270023
chr1	148272056	148272189	2	FALSE			148272056	148272189	148272122
chr1	148274556	148274627	2	FALSE			148274556	148274627	148274592
chr1	148277926	148277969	2	FALSE			148277926	148277969	148277948
chr1	148280625	148280681	2	FALSE			148280625	148280681	148280653
chr1	148282291	148282396	3	FALSE			148282358	148282383	148282370
chr1	148285808	148286155	4	FALSE			148286029	148286051	148286040
chr1	148288637	148288811	2	FALSE			148288637	148288811	148288724
chr1	148291036	148291085	2	FALSE			148291036	148291085	148291060
chr1	148293476	148293605	2	FALSE			148293476	148293605	148293540
chr1	148294145	148294184	2	FALSE			148294145	148294184	148294165
chr1	148296974	148296987	2	FALSE			148296974	148296987	148296980
chr1	148304670	148304694	2	FALSE			148304670	148304694	148304682
chr1	148306262	148306297	2	FALSE			148306262	148306297	148306280
chr1	148306333	148306359	2	FALSE			148306333	148306359	148306346
chr1	148313458	148313489	2	FALSE			148313458	148313489	148313474
chr1	148315167	148315253	2	FALSE			148315167	148315253	148315210
chr1	148315415	148315571	2	FALSE			148315415	148315571	148315493
chr1	148333721	148333795	2	FALSE			148333721	148333795	148333758
chr1	148338370	148338480	2	FALSE			148338370	148338480	148338425
chr1	148341609	148341687	2	FALSE			148341609	148341687	148341648
chr1	148346057	148346090	2	FALSE			148346057	148346090	148346073
chr1	148352616	148352664	2	FALSE			148352616	148352664	148352640
chr1	148524466	148524513	2	FALSE			148524466	148524513	148524490
chr1	148527228	148527270	2	FALSE			148527228	148527270	148527249
chr1	148532067	148532100	2	FALSE			148532067	148532100	148532083
chr1	148555953	148556069	2	FALSE			148555953	148556069	148556011
chr1	148556119	148556323	4	FALSE			148556270	148556287	148556278
chr1	148571685	148571703	2	FALSE			148571685	148571703	148571694
chr1	148584630	148584667	2	FALSE			148584630	148584667	148584648
chr1	148589650	148589801	3	FALSE			148589667	148589795	148589731
chr1	148589970	148589973	2	FALSE			148589970	148589973	148589972
chr1	148591211	148591269	2	FALSE			148591211	148591269	148591240
chr1	148598497	148598537	2	FALSE			148598497	148598537	148598517
chr1	148598744	148598837	3	FALSE			148598775	148598779	148598777
chr1	148598859	148598919	3	FALSE			148598862	148598910	148598886
chr1	148604521	148605081	5	FALSE			148604654	148604706	148604680
chr1	148607131	148607190	2	FALSE			148607131	148607190	148607161
chr1	148617380	148617525	3	FALSE			148617463	148617471	148617467
chr1	148627229	148627238	2	FALSE			148627229	148627238	148627233
chr1	148676053	148676355	4	FALSE			148676127	148676151	148676139
chr1	148678216	148678249	2	FALSE			148678216	148678249	148678232
chr1	148681963	148682024	2	FALSE			148681963	148682024	148681993
chr1	148683201	148683242	2	FALSE			148683201	148683242	148683221
chr1	148740208	148740244	2	FALSE			148740208	148740244	148740226
chr1	148741414	148741485	2	FALSE			148741414	148741485	148741450
chr1	148751701	148751725	2	FALSE			148751701	148751725	148751713
chr1	148754431	148754563	2	FALSE			148754431	148754563	148754497
chr1	148760290	148760301	2	FALSE			148760290	148760301	148760296
chr1	148760553	148760669	3	FALSE			148760558	148760640	148760599
chr1	148760740	148760743	2	FALSE			148760740	148760743	148760742
chr1	148760815	148760918	2	FALSE			148760815	148760918	148760867
chr1	148779398	148779576	3	FALSE			148779506	148779555	148779530
chr1	148788175	148788214	2	FALSE			148788175	148788214	148788195
chr1	148790548	148790660	2	FALSE			148790548	148790660	148790604
chr1	148800035	148800082	2	FALSE			148800035	148800082	148800059
chr1	148823878	148823979	3	FALSE			148823882	148823911	148823896
chr1	148825136	148825145	2	FALSE			148825136	148825145	148825140
chr1	148825367	148825410	2	FALSE			148825367	148825410	148825389
chr1	148829369	148829583	2	FALSE			148829369	148829583	148829476
chr1	148845666	148845708	2	FALSE			148845666	148845708	148845687
chr1	148848241	148848330	2	FALSE			148848241	148848330	148848285
chr1	148848499	148848518	2	FALSE			148848499	148848518	148848509
chr1	148849979	148850063	2	FALSE			148849979	148850063	148850021
chr1	148850170	148850215	3	FALSE			148850176	148850212	148850194
chr1	148853914	148853960	3	FALSE			148853915	148853960	148853937
chr1	148861375	148861555	2	FALSE			148861375	148861555	148861465
chr1	148878212	148878400	2	FALSE			148878212	148878400	148878306
chr1	148885945	148886000	2	FALSE			148885945	148886000	148885973
chr1	148887257	148887645	3	FALSE			148887399	148887552	148887475
chr1	148924500	148924570	2	FALSE			148924500	148924570	148924535
chr1	148926143	148926189	2	FALSE			148926143	148926189	148926166
chr1	148926367	148926427	2	FALSE			148926367	148926427	148926397
chr1	148927864	148927945	2	FALSE			148927864	148927945	148927904
chr1	148928098	148928148	3	FALSE			148928106	148928128	148928117
chr1	148929402	148929437	2	FALSE			148929402	148929437	148929420
chr1	148929445	148929492	2	FALSE			148929445	148929492	148929469
chr1	148930422	148930438	2	FALSE			148930422	148930438	148930430
chr1	148931389	148931753	4	FALSE			148931573	148931684	148931629
chr1	148942615	148942629	2	FALSE			148942615	148942629	148942622
chr1	148942703	148942715	2	FALSE			148942703	148942715	148942709
chr1	148942847	148943165	4	FALSE			148943014	148943049	148943032
chr1	149007647	149007672	2	FALSE			149007647	149007672	149007659
chr1	149008156	149008318	3	FALSE			149008176	149008226	149008201
chr1	149009651	149009679	2	FALSE			149009651	149009679	149009665
chr1	149009699	149009804	3	FALSE			149009746	149009778	149009762
chr1	149015437	149015510	2	FALSE			149015437	149015510	149015473
chr1	149018543	149018562	2	FALSE			149018543	149018562	149018553
chr1	149018565	149018601	2	FALSE			149018565	149018601	149018583
chr1	149021102	149021200	2	FALSE			149021102	149021200	149021151
chr1	149021269	149021433	3	FALSE			149021291	149021339	149021315
chr1	149021477	149021496	2	FALSE			149021477	149021496	149021487
chr1	149035272	149035432	2	FALSE			149035272	149035432	149035352
chr1	149035684	149035762	2	FALSE			149035684	149035762	149035723
chr1	149050859	149050884	2	FALSE			149050859	149050884	149050871
chr1	149053868	149053945	2	FALSE			149053868	149053945	149053906
chr1	149053948	149053979	2	FALSE			149053948	149053979	149053964
chr1	149055254	149055323	2	FALSE			149055254	149055323	149055288
chr1	149072863	149072904	2	FALSE			149072863	149072904	149072883
chr1	149073207	149073253	2	FALSE			149073207	149073253	149073230
chr1	149073931	149073967	2	FALSE			149073931	149073967	149073949
chr1	149075544	149075630	2	FALSE			149075544	149075630	149075587
chr1	149092343	149092392	2	FALSE			149092343	149092392	149092367
chr1	149104104	149104130	2	FALSE			149104104	149104130	149104117
chr1	149106086	149106122	2	FALSE			149106086	149106122	149106104
chr1	149118457	149118504	2	FALSE			149118457	149118504	149118481
chr1	149133956	149134009	2	FALSE			149133956	149134009	149133982
chr1	149191036	149191111	2	FALSE			149191036	149191111	149191074
chr1	149196836	149196956	3	FALSE			149196876	149196916	149196896
chr1	149206979	149206998	2	FALSE			149206979	149206998	149206989
chr1	149222727	149222760	2	FALSE			149222727	149222760	149222743
chr1	149223085	149223134	2	TRUE	149223039	149225062	149223085	149223134	149223109
chr1	149223287	149223374	3	TRUE	149223039	149225062	149223314	149223359	149223336
chr1	149223422	149223474	2	TRUE	149223039	149225062	149223422	149223474	149223448
chr1	149223721	149224260	5	TRUE	149223039	149225062	149224069	149224232	149224151
chr1	149224423	149224533	3	TRUE	149223039	149225062	149224436	149224494	149224465
chr1	149243578	149243614	2	FALSE			149243578	149243614	149243596
chr1	149250881	149250923	2	FALSE			149250881	149250923	149250902
chr1	149294387	149294427	2	FALSE			149294387	149294427	149294407
chr1	149337533	149337583	3	FALSE			149337556	149337569	149337562
chr1	149353842	149353896	2	FALSE			149353842	149353896	149353869
chr1	149353940	149353988	2	FALSE			149353940	149353988	149353964
chr1	149357893	149357926	2	FALSE			149357893	149357926	149357909
chr1	149366515	149366550	2	FALSE			149366515	149366550	149366533
chr1	149379634	149379714	2	FALSE			149379634	149379714	149379674
chr1	149431328	149431366	2	FALSE			149431328	149431366	149431347
chr1	149433328	149433372	2	FALSE			149433328	149433372	149433350
chr1	149448240	149448303	2	FALSE			149448240	149448303	149448272
chr1	149455369	149455430	2	FALSE			149455369	149455430	149455399
chr1	149513458	149513518	2	FALSE			149513458	149513518	149513488
chr1	149513589	149513655	3	FALSE			149513604	149513649	149513626
chr1	149514035	149514191	3	FALSE			149514036	149514123	149514080	149514131	149514189	149514160
chr1	149514232	149514320	3	FALSE			149514250	149514299	149514274
chr1	149514444	149514532	2	FALSE			149514444	149514532	149514488
chr1	149534131	149534162	2	FALSE			149534131	149534162	149534147
chr1	149546975	149547021	2	FALSE			149546975	149547021	149546998
chr1	149566661	149566694	2	FALSE			149566661	149566694	149566677
chr1	149576419	149576443	2	FALSE			149576419	149576443	149576431
chr1	149595169	149595170	2	FALSE			149595169	149595170	149595169
chr1	149595197	149595211	2	FALSE			149595197	149595211	149595204
chr1	149597622	149597682	2	FALSE			149597622	149597682	149597652
chr1	149601969	149602029	2	FALSE			149601969	149602029	149601999
chr1	149606147	149606242	2	FALSE			149606147	149606242	149606195
chr1	149609881	149609946	2	FALSE			149609881	149609946	149609913
chr1	149611826	149611905	2	FALSE			149611826	149611905	149611866
chr1	149613514	149613548	2	FALSE			149613514	149613548	149613531
chr1	149658486	149658705	3	FALSE			149658494	149658574	149658534
chr1	149688986	149689052	2	FALSE			149688986	149689052	149689019
chr1	149724138	149724304	3	FALSE			149724187	149724232	149724209
chr1	149738915	149738986	2	FALSE			149738915	149738986	149738951
chr1	149741748	149741806	2	FALSE			149741748	149741806	149741777
chr1	149747519	149747544	2	FALSE			149747519	149747544	149747531
chr1	149764566	149764698	4	FALSE			149764578	149764620	149764599
chr1	149779135	149779196	2	FALSE			149779135	149779196	149779165
chr1	149783655	149783882	4	FALSE			149783680	149783727	149783704	149783759	149783794	149783777	149783809	149783839	149783824
chr1	149784811	149784847	2	FALSE			149784811	149784847	149784829
chr1	149784873	149785263	4	FALSE			149785166	149785212	149785189
chr1	149790784	149790819	2	FALSE			149790784	149790819	149790802
chr1	149793378	149793417	2	FALSE			149793378	149793417	149793398
chr1	149804183	149804533	4	FALSE			149804347	149804366	149804357
chr1	149804582	149804646	2	FALSE			149804582	149804646	149804614
chr1	149805594	149805623	2	FALSE			149805594	149805623	149805608
chr1	149812482	149812495	2	FALSE			149812482	149812495	149812488
chr1	149812638	149812734	2	FALSE			149812638	149812734	149812686
chr1	149814151	149814405	4	FALSE			149814208	149814294	149814251	149814296	149814304	149814300
chr1	149814526	149814538	2	FALSE			149814526	149814538	149814532
chr1	149822587	149822796	3	FALSE			149822609	149822666	149822637	149822720	149822756	149822738
chr1	149822942	149822944	2	FALSE			149822942	149822944	149822943
chr1	149823564	149823597	2	FALSE			149823564	149823597	149823580
chr1	149831350	149831498	3	FALSE			149831408	149831461	149831434
chr1	149832332	149832849	2	FALSE			149832332	149832849	149832590
chr1	149834332	149834395	2	FALSE			149834332	149834395	149834364
chr1	149840920	149841016	2	FALSE			149840920	149841016	149840968
chr1	149845268	149845297	2	FALSE			149845268	149845297	149845282
chr1	149845642	149845712	2	FALSE			149845642	149845712	149845677
chr1	149857822	149858160	5	FALSE			149857980	149858038	149858009
chr1	149858481	149858738	5	FALSE			149858645	149858676	149858661
chr1	149869346	149869781	7	FALSE			149869473	149869592	149869533
chr1	149871022	149871161	2	FALSE			149871022	149871161	149871092
chr1	149871276	149871358	2	FALSE			149871276	149871358	149871317
chr1	149872809	149872944	2	FALSE			149872809	149872944	149872877
chr1	149911051	149911111	2	FALSE			149911051	149911111	149911081
chr1	149911418	149911533	2	FALSE			149911418	149911533	149911476
chr1	149925246	149925303	2	FALSE			149925246	149925303	149925274
chr1	149928080	149928156	2	FALSE			149928080	149928156	149928118
chr1	149928922	149929085	4	FALSE			149928952	149928984	149928968	149929025	149929033	149929029
chr1	149929192	149929229	2	FALSE			149929192	149929229	149929210
chr1	149936950	149937017	2	FALSE			149936950	149937017	149936984
chr1	149952678	149952729	2	FALSE			149952702	149952729	149952716
chr1	149964443	149964510	2	FALSE			149964443	149964510	149964477
chr1	149972815	149972853	2	FALSE			149972815	149972853	149972834
chr1	149972881	149972905	2	FALSE			149972881	149972905	149972893
chr1	149982623	149982812	4	TRUE	149982487	149983073	149982626	149982700	149982663	149982787	149982791	149982789
chr1	149985883	149985936	2	FALSE			149985883	149985936	149985909
chr1	149987274	149987360	2	FALSE			149987274	149987360	149987317
chr1	149987364	149987383	2	FALSE			149987364	149987383	149987374
chr1	149994045	149994076	2	FALSE			149994045	149994076	149994061
chr1	149994216	149994261	2	FALSE			149994216	149994261	149994238
chr1	150005769	150005864	2	FALSE			150005769	150005864	150005817
chr1	150025207	150025301	4	FALSE			150025213	150025278	150025245
chr1	150034799	150034825	2	FALSE			150034799	150034825	150034812
chr1	150063540	150063637	2	FALSE			150063540	150063637	150063588
chr1	150069637	150069744	3	FALSE			150069641	150069740	150069691
chr1	150071963	150072042	2	FALSE			150071963	150072042	150072003
chr1	150091987	150092032	2	FALSE			150091987	150092032	150092009
chr1	150093038	150093080	3	FALSE			150093055	150093069	150093062
chr1	150101930	150102000	2	FALSE			150101930	150102000	150101965
chr1	150108013	150108017	2	FALSE			150108013	150108017	150108015
chr1	150132572	150132588	2	FALSE			150132572	150132588	150132580
chr1	150132593	150132636	2	FALSE			150132593	150132636	150132615
chr1	150148523	150148559	2	FALSE			150148523	150148559	150148541
chr1	150156962	150157021	2	FALSE			150156962	150157021	150156992
chr1	150158665	150158713	2	FALSE			150158665	150158713	150158689
chr1	150166032	150166074	2	FALSE			150166032	150166074	150166053
chr1	150180783	150180842	2	FALSE			150180783	150180842	150180813
chr1	150182176	150182225	2	FALSE			150182176	150182225	150182200
chr1	150190356	150190392	2	FALSE			150190356	150190392	150190374
chr1	150194726	150194762	2	FALSE			150194726	150194762	150194744
chr1	150200793	150200900	3	FALSE			150200859	150200882	150200871
chr1	150211772	150211810	2	FALSE			150211772	150211810	150211791
chr1	150213238	150213316	2	FALSE			150213238	150213316	150213277
chr1	150219136	150219168	2	FALSE			150219136	150219168	150219152
chr1	150233166	150233224	2	FALSE			150233166	150233224	150233195
chr1	150242222	150242268	2	FALSE			150242222	150242268	150242245
chr1	150243316	150243349	2	FALSE			150243316	150243349	150243332
chr1	150267047	150267084	2	FALSE			150267047	150267084	150267065
chr1	150272687	150272768	2	FALSE			150272687	150272768	150272727
chr1	150273487	150273543	2	FALSE			150273487	150273543	150273515
chr1	150284842	150284881	2	FALSE			150284842	150284881	150284862
chr1	150285514	150285534	2	FALSE			150285514	150285534	150285524
chr1	150296319	150296381	2	FALSE			150296319	150296381	150296350
chr1	150303019	150303059	2	FALSE			150303019	150303059	150303039
chr1	150304495	150304550	2	FALSE			150304495	150304550	150304523
chr1	150304641	150304700	2	FALSE			150304641	150304700	150304671
chr1	150305847	150305928	3	FALSE			150305851	150305908	150305879
chr1	150306985	150307047	2	FALSE			150306985	150307047	150307016
chr1	150311044	150311056	2	FALSE			150311044	150311056	150311050
chr1	150311216	150311283	2	FALSE			150311216	150311283	150311250
chr1	150317939	150317987	2	FALSE			150317939	150317987	150317963
chr1	150322649	150322668	2	FALSE			150322649	150322668	150322659
chr1	150327154	150327190	2	FALSE			150327154	150327190	150327172
chr1	150332170	150332232	2	FALSE			150332170	150332232	150332201
chr1	150332237	150332284	3	FALSE			150332253	150332266	150332259
chr1	150340273	150340308	2	FALSE			150340273	150340308	150340291
chr1	150345529	150345671	4	FALSE			150345586	150345629	150345608
chr1	150351972	150352034	2	FALSE			150351972	150352034	150352003
chr1	150371982	150372017	2	FALSE			150371982	150372017	150372000
chr1	150373986	150374029	2	FALSE			150373986	150374029	150374008
chr1	150394247	150394332	3	FALSE			150394290	150394309	150394300
chr1	150416383	150416434	2	FALSE			150416383	150416434	150416409
chr1	150424072	150424126	2	FALSE			150424072	150424126	150424099
chr1	150424381	150424437	2	FALSE			150424381	150424437	150424409
chr1	150429200	150429247	2	FALSE			150429200	150429247	150429224
chr1	150433421	150433496	2	FALSE			150433421	150433496	150433459
chr1	150438888	150438922	2	FALSE			150438888	150438922	150438905
chr1	150453133	150453191	2	FALSE			150453133	150453191	150453162
chr1	150453408	150453455	2	FALSE			150453408	150453455	150453432
chr1	150456328	150456337	2	FALSE			150456328	150456337	150456332
chr1	150458600	150458643	2	FALSE			150458600	150458643	150458622
chr1	150462715	150462756	2	FALSE			150462715	150462756	150462735
chr1	150464335	150464341	2	FALSE			150464335	150464341	150464338
chr1	150467104	150467140	2	FALSE			150467104	150467140	150467122
chr1	150472013	150472050	2	FALSE			150472013	150472050	150472031
chr1	150472849	150472892	2	FALSE			150472849	150472892	150472871
chr1	150474479	150474568	2	FALSE			150474479	150474568	150474523
chr1	150474579	150474607	2	FALSE			150474579	150474607	150474593
chr1	150490003	150490042	2	FALSE			150490003	150490042	150490023
chr1	150498793	150498826	2	FALSE			150498793	150498826	150498809
chr1	150507250	150507290	2	FALSE			150507250	150507290	150507270
chr1	150513254	150513257	2	FALSE			150513254	150513257	150513256
chr1	150513804	150513840	2	FALSE			150513804	150513840	150513822
chr1	150514680	150514724	2	FALSE			150514680	150514724	150514702
chr1	150519761	150519774	2	FALSE			150519761	150519774	150519767
chr1	150520482	150520521	2	FALSE			150520482	150520521	150520502
chr1	150538724	150538796	2	FALSE			150538724	150538796	150538760
chr1	150546533	150546583	2	FALSE			150546533	150546583	150546558
chr1	150551115	150551176	2	FALSE			150551115	150551176	150551145
chr1	150551947	150552059	2	FALSE			150551947	150552059	150552003
chr1	150556965	150557029	2	FALSE			150556965	150557029	150556997
chr1	150559913	150559933	2	FALSE			150559913	150559933	150559923
chr1	150565679	150565772	3	FALSE			150565694	150565770	150565732
chr1	150566821	150566898	2	FALSE			150566821	150566898	150566859
chr1	150570228	150570287	2	FALSE			150570228	150570287	150570258
chr1	150585098	150585114	2	FALSE			150585098	150585114	150585106
chr1	150585582	150585592	2	FALSE			150585582	150585592	150585587
chr1	150602573	150602593	2	FALSE			150602573	150602593	150602583
chr1	150605428	150605534	2	FALSE			150605428	150605534	150605481
chr1	150606827	150606929	3	FALSE			150606879	150606922	150606901
chr1	150607505	150607555	2	FALSE			150607505	150607555	150607530
chr1	150612464	150612573	3	FALSE			150612477	150612508	150612493
chr1	150616373	150616424	2	FALSE			150616373	150616424	150616399
chr1	150617934	150617937	2	FALSE			150617934	150617937	150617936
chr1	150626308	150626343	2	FALSE			150626308	150626343	150626326
chr1	150631982	150632008	2	FALSE			150631982	150632008	150631995
chr1	150632031	150632084	2	FALSE			150632031	150632084	150632057
chr1	150633780	150633914	2	FALSE			150633780	150633914	150633847
chr1	150636970	150637058	3	FALSE			150637007	150637040	150637023
chr1	150642268	150642369	2	FALSE			150642268	150642369	150642318
chr1	150642920	150643042	2	FALSE			150642920	150643042	150642981
chr1	150643478	150643522	2	FALSE			150643478	150643522	150643500
chr1	150646751	150646792	2	FALSE			150646751	150646792	150646771
chr1	150657985	150658044	3	FALSE			150657991	150658038	150658015
chr1	150664984	150665068	2	FALSE			150664984	150665068	150665026
chr1	150666372	150666428	3	FALSE			150666383	150666427	150666405
chr1	150672141	150672176	2	FALSE			150672141	150672176	150672159
chr1	150690169	150690236	2	FALSE			150690169	150690236	150690203
chr1	150699589	150699690	3	FALSE			150699649	150699688	150699669
chr1	150708452	150708533	2	FALSE			150708452	150708533	150708492
chr1	150712995	150713038	2	FALSE			150712995	150713038	150713017
chr1	150720336	150720695	3	TRUE	150720299	150720630	150720358	150720390	150720374	150720392	150720521	150720456	150720573	150720678	150720625
chr1	150723845	150723961	5	FALSE			150723888	150723935	150723912
chr1	150726647	150726725	2	FALSE			150726647	150726725	150726686
chr1	150728093	150728156	2	FALSE			150728093	150728156	150728125
chr1	150729466	150729493	2	FALSE			150729466	150729493	150729480
chr1	150738460	150738542	3	FALSE			150738472	150738541	150738506
chr1	150740293	150740337	2	FALSE			150740293	150740337	150740315
chr1	150743808	150743897	3	FALSE			150743816	150743867	150743842
chr1	150757242	150757323	2	FALSE			150757242	150757323	150757282
chr1	150767412	150767471	2	FALSE			150767412	150767471	150767442
chr1	150796246	150796287	2	FALSE			150796246	150796287	150796266
chr1	150796943	150796989	2	FALSE			150796943	150796989	150796966
chr1	150802656	150802766	2	FALSE			150802656	150802766	150802711
chr1	150823764	150823873	3	FALSE			150823779	150823846	150823813
chr1	150825544	150825605	2	FALSE			150825544	150825605	150825574
chr1	150828981	150829114	4	FALSE			150829005	150829038	150829021
chr1	150832864	150832970	2	FALSE			150832864	150832970	150832917
chr1	150838521	150838593	2	FALSE			150838521	150838593	150838557
chr1	150838658	150838717	2	FALSE			150838658	150838717	150838688
chr1	150841137	150841184	2	FALSE			150841137	150841184	150841161
chr1	150843912	150844022	3	FALSE			150843957	150843992	150843975
chr1	150857384	150857442	2	FALSE			150857384	150857442	150857413
chr1	150863813	150863849	2	FALSE			150863813	150863849	150863831
chr1	150878279	150878318	2	FALSE			150878279	150878318	150878299
chr1	150881433	150881514	3	FALSE			150881440	150881476	150881458
chr1	150885991	150886100	3	FALSE			150886053	150886056	150886055
chr1	150886954	150886998	2	FALSE			150886954	150886998	150886976
chr1	150887002	150887011	2	FALSE			150887002	150887011	150887006
chr1	150895897	150895974	2	FALSE			150895897	150895974	150895935
chr1	150897119	150897155	2	FALSE			150897119	150897155	150897137
chr1	150912030	150912085	2	FALSE			150912030	150912085	150912058
chr1	150914642	150914670	2	FALSE			150914642	150914670	150914656
chr1	150921335	150921392	2	FALSE			150921335	150921392	150921363
chr1	150922473	150922636	3	FALSE			150922482	150922535	150922508
chr1	150924355	150924473	3	FALSE			150924362	150924376	150924369	150924409	150924462	150924435
chr1	150942542	150942597	2	FALSE			150942542	150942597	150942570
chr1	150951237	150951290	2	FALSE			150951237	150951290	150951263
chr1	150952071	150952133	2	FALSE			150952071	150952133	150952102
chr1	150961916	150962062	3	FALSE			150961935	150962011	150961973
chr1	150967304	150967348	2	FALSE			150967304	150967348	150967326
chr1	150967353	150967376	2	FALSE			150967353	150967376	150967365
chr1	150967432	150967460	2	FALSE			150967432	150967460	150967446
chr1	150968776	150968791	2	FALSE			150968776	150968791	150968784
chr1	150976492	150976657	3	FALSE			150976499	150976610	150976555
chr1	150987739	150987821	3	FALSE			150987781	150987814	150987797
chr1	150987828	150987887	3	FALSE			150987846	150987882	150987864
chr1	150987943	150988001	2	FALSE			150987943	150988001	150987972
chr1	150994325	150994388	2	FALSE			150994325	150994388	150994357
chr1	151004512	151004648	4	FALSE			151004612	151004621	151004616
chr1	151010574	151010614	2	FALSE			151010574	151010614	151010594
chr1	151020732	151020749	2	FALSE			151020732	151020749	151020740
chr1	151021048	151021093	2	FALSE			151021048	151021093	151021070
chr1	151031266	151031301	2	FALSE			151031266	151031301	151031284
chr1	151031310	151031389	2	FALSE			151031310	151031389	151031350
chr1	151032158	151032209	2	FALSE			151032158	151032209	151032184
chr1	151034938	151034989	2	FALSE			151034938	151034989	151034964
chr1	151036563	151036603	2	FALSE			151036563	151036603	151036583
chr1	151042913	151042952	2	FALSE			151042913	151042952	151042933
chr1	151042967	151043234	4	FALSE			151043014	151043056	151043035	151043179	151043221	151043200
chr1	151043630	151043733	2	FALSE			151043630	151043733	151043682
chr1	151046227	151046314	3	FALSE			151046249	151046261	151046255
chr1	151047889	151047973	2	FALSE			151047889	151047973	151047931
chr1	151049297	151049336	2	FALSE			151049297	151049336	151049317
chr1	151049342	151049443	2	FALSE			151049342	151049443	151049392
chr1	151052653	151052703	2	FALSE			151052653	151052703	151052678
chr1	151059859	151060048	3	FALSE			151059953	151060043	151059998
chr1	151071498	151071553	2	FALSE			151071498	151071553	151071526
chr1	151072734	151072782	2	FALSE			151072734	151072782	151072758
chr1	151073576	151073629	2	FALSE			151073576	151073629	151073602
chr1	151083728	151083806	3	FALSE			151083736	151083787	151083762
chr1	151083911	151084029	2	FALSE			151083911	151084029	151083970
chr1	151084526	151084684	2	FALSE			151084526	151084684	151084605
chr1	151087207	151087242	2	FALSE			151087207	151087242	151087225
chr1	151087245	151087360	2	FALSE			151087245	151087360	151087303
chr1	151087373	151087375	2	FALSE			151087373	151087375	151087374
chr1	151100326	151100412	2	FALSE			151100326	151100412	151100369
chr1	151109737	151109776	2	FALSE			151109737	151109776	151109757
chr1	151123361	151123409	2	FALSE			151123361	151123409	151123385
chr1	151123882	151123900	2	FALSE			151123882	151123900	151123891
chr1	151125862	151125926	2	FALSE			151125862	151125926	151125894
chr1	151133923	151133945	2	FALSE			151133923	151133945	151133934
chr1	151138321	151138346	2	TRUE	151138217	151139102	151138321	151138346	151138333
chr1	151140979	151141021	2	FALSE			151140979	151141021	151141000
chr1	151141860	151141956	2	FALSE			151141860	151141956	151141908
chr1	151145169	151145205	2	FALSE			151145169	151145205	151145187
chr1	151145429	151145581	3	FALSE			151145472	151145537	151145504
chr1	151146456	151146477	2	FALSE			151146456	151146477	151146466
chr1	151155702	151155765	3	FALSE			151155712	151155764	151155738
chr1	151158795	151158845	2	FALSE			151158795	151158845	151158820
chr1	151162608	151162812	4	FALSE			151162669	151162728	151162699	151162736	151162759	151162748
chr1	151167720	151168018	3	TRUE	151167633	151168143	151167724	151168004	151167864
chr1	151169237	151169344	4	FALSE			151169243	151169322	151169283
chr1	151175795	151175895	3	FALSE			151175835	151175894	151175865
chr1	151179533	151179569	2	FALSE			151179533	151179569	151179551
chr1	151181887	151181911	2	FALSE			151181887	151181911	151181899
chr1	151183757	151183802	2	FALSE			151183757	151183802	151183779
chr1	151188709	151188760	2	FALSE			151188709	151188760	151188735
chr1	151192017	151192074	2	FALSE			151192017	151192074	151192045
chr1	151195843	151195956	2	FALSE			151195843	151195956	151195899
chr1	151202012	151202074	3	FALSE			151202025	151202029	151202027
chr1	151205419	151205463	2	FALSE			151205419	151205463	151205441
chr1	151205956	151205966	2	FALSE			151205956	151205966	151205961
chr1	151205974	151206051	3	FALSE			151206013	151206028	151206021
chr1	151206093	151206097	2	FALSE			151206093	151206097	151206095
chr1	151206101	151206145	2	FALSE			151206101	151206145	151206123
chr1	151208395	151208478	4	FALSE			151208410	151208432	151208421
chr1	151208498	151208586	3	FALSE			151208501	151208583	151208542
chr1	151226755	151226839	3	FALSE			151226808	151226828	151226818
chr1	151229299	151229436	3	FALSE			151229394	151229431	151229412
chr1	151233365	151233423	2	FALSE			151233365	151233423	151233394
chr1	151241408	151241452	2	FALSE			151241408	151241452	151241430
chr1	151244571	151244573	2	FALSE			151244571	151244573	151244572
chr1	151245259	151245344	2	FALSE			151245259	151245344	151245301
chr1	151268568	151268623	2	FALSE			151268568	151268623	151268596
chr1	151272020	151272045	2	FALSE			151272020	151272045	151272032
chr1	151272938	151273035	2	FALSE			151272938	151273035	151272986
chr1	151275119	151275140	2	FALSE			151275119	151275140	151275129
chr1	151279405	151279438	2	FALSE			151279405	151279438	151279421
chr1	151284138	151284365	4	FALSE			151284218	151284343	151284280
chr1	151290648	151290684	2	FALSE			151290648	151290684	151290666
chr1	151292752	151292785	2	FALSE			151292752	151292785	151292768
chr1	151299941	151299991	2	TRUE	151299758	151300830	151299941	151299991	151299966
chr1	151300068	151300194	3	TRUE	151299758	151300830	151300075	151300089	151300082
chr1	151308587	151308660	2	FALSE			151308587	151308660	151308623
chr1	151309690	151309782	2	FALSE			151309690	151309782	151309736
chr1	151318010	151318086	3	FALSE			151318042	151318065	151318054
chr1	151320944	151320979	2	FALSE			151320944	151320979	151320962
chr1	151348142	151348198	2	FALSE			151348142	151348198	151348170
chr1	151348739	151348814	2	FALSE			151348739	151348814	151348777
chr1	151353137	151353138	2	FALSE			151353137	151353138	151353137
chr1	151355296	151355320	2	FALSE			151355296	151355320	151355308
chr1	151357416	151357640	3	TRUE	151357374	151357730	151357584	151357637	151357610
chr1	151365284	151365305	2	FALSE			151365284	151365305	151365294
chr1	151366644	151366694	2	FALSE			151366644	151366694	151366669
chr1	151368765	151368803	2	FALSE			151368765	151368803	151368784
chr1	151388099	151388106	2	FALSE			151388099	151388106	151388103
chr1	151404564	151404629	2	FALSE			151404564	151404629	151404596
chr1	151408520	151408523	2	FALSE			151408520	151408523	151408522
chr1	151417845	151417915	2	FALSE			151417845	151417915	151417880
chr1	151422917	151423003	2	FALSE			151422917	151423003	151422960
chr1	151435419	151435527	2	FALSE			151435419	151435527	151435473
chr1	151450043	151450177	5	FALSE			151450086	151450105	151450096
chr1	151450420	151450511	2	FALSE			151450420	151450511	151450466
chr1	151452361	151452479	3	FALSE			151452423	151452459	151452441
chr1	151453659	151453713	2	FALSE			151453659	151453713	151453686
chr1	151461470	151461509	2	FALSE			151461470	151461509	151461490
chr1	151463076	151463131	3	FALSE			151463097	151463115	151463106
chr1	151463769	151463895	3	FALSE			151463782	151463892	151463837
chr1	151468798	151468858	2	FALSE			151468798	151468858	151468828
chr1	151469141	151469224	2	FALSE			151469141	151469224	151469183
chr1	151476431	151476475	2	FALSE			151476431	151476475	151476453
chr1	151498492	151498565	3	FALSE			151498511	151498549	151498530
chr1	151505764	151505895	2	FALSE			151505764	151505895	151505830
chr1	151517569	151517604	3	FALSE			151517594	151517604	151517599
chr1	151522373	151522413	2	FALSE			151522373	151522413	151522393
chr1	151532755	151532810	2	FALSE			151532755	151532810	151532783
chr1	151540269	151540306	2	FALSE			151540269	151540306	151540287
chr1	151561412	151561413	2	FALSE			151561412	151561413	151561412
chr1	151566777	151566881	2	FALSE			151566777	151566881	151566829
chr1	151566904	151566921	2	FALSE			151566904	151566921	151566912
chr1	151567263	151567379	5	FALSE			151567292	151567322	151567307
chr1	151571095	151571160	2	FALSE			151571095	151571160	151571127
chr1	151573205	151573305	3	FALSE			151573242	151573283	151573262
chr1	151573366	151573414	2	FALSE			151573366	151573414	151573390
chr1	151574578	151574644	2	FALSE			151574578	151574644	151574611
chr1	151575917	151575986	2	FALSE			151575917	151575986	151575951
chr1	151581601	151581605	2	FALSE			151581601	151581605	151581603
chr1	151581617	151581738	4	FALSE			151581644	151581679	151581662
chr1	151581758	151581827	2	FALSE			151581758	151581827	151581792
chr1	151614733	151614769	2	FALSE			151614733	151614769	151614751
chr1	151617428	151617468	2	FALSE			151617428	151617468	151617448
chr1	151620953	151620969	2	FALSE			151620953	151620969	151620961
chr1	151624634	151624706	2	FALSE			151624634	151624706	151624670
chr1	151631280	151631347	3	FALSE			151631283	151631322	151631303
chr1	151644332	151644374	2	FALSE			151644332	151644374	151644353
chr1	151654864	151654938	2	FALSE			151654864	151654938	151654901
chr1	151663974	151664098	3	FALSE			151663981	151664012	151663997
chr1	151686339	151686356	2	TRUE	151685900	151687000	151686339	151686356	151686347
chr1	151706730	151706747	2	FALSE			151706730	151706747	151706738
chr1	151708862	151708899	2	FALSE			151708862	151708899	151708880
chr1	151723727	151723775	2	FALSE			151723727	151723775	151723751
chr1	151730314	151730353	2	FALSE			151730314	151730353	151730334
chr1	151741266	151741356	2	FALSE			151741266	151741356	151741311
chr1	151783178	151783235	2	FALSE			151783178	151783235	151783206
chr1	151816322	151816386	2	FALSE			151816322	151816386	151816354
chr1	151817818	151817891	4	FALSE			151817829	151817865	151817847
chr1	151830595	151830915	3	FALSE			151830804	151830911	151830858
chr1	151840882	151840929	2	FALSE			151840882	151840929	151840906
chr1	151842004	151842038	2	FALSE			151842004	151842038	151842021
chr1	151843569	151843650	2	FALSE			151843569	151843650	151843609
chr1	151852205	151852323	2	FALSE			151852279	151852323	151852301
chr1	151870999	151871034	2	FALSE			151870999	151871034	151871017
chr1	151873418	151873518	3	FALSE			151873435	151873511	151873473
chr1	151879381	151879584	3	FALSE			151879435	151879521	151879478
chr1	151882026	151882209	3	TRUE	151881926	151882537	151882119	151882173	151882146
chr1	151885141	151885198	2	FALSE			151885141	151885198	151885169
chr1	151898516	151898638	2	FALSE			151898516	151898638	151898577
chr1	151908212	151908280	2	FALSE			151908212	151908280	151908246
chr1	151940625	151940704	2	FALSE			151940625	151940704	151940665
chr1	151962022	151962075	2	TRUE	151961912	151963744	151962022	151962075	151962048
chr1	151962107	151962313	3	TRUE	151961912	151963744	151962131	151962241	151962186	151962252	151962299	151962276
chr1	151962633	151962677	2	TRUE	151961912	151963744	151962633	151962677	151962655
chr1	151962680	151963259	7	TRUE	151961912	151963744	151962867	151962888	151962877
chr1	151964665	151964746	3	FALSE			151964701	151964736	151964719
chr1	151964855	151965165	3	FALSE			151964958	151965022	151964990
chr1	151979142	151979181	2	FALSE			151979142	151979181	151979162
chr1	151991040	151991109	2	FALSE			151991040	151991109	151991074
chr1	152003043	152003106	2	FALSE			152003043	152003106	152003075
chr1	152003732	152003795	2	FALSE			152003732	152003795	152003764
chr1	152007636	152007821	4	TRUE	152006830	152008369	152007656	152007746	152007701
chr1	152010295	152010415	3	FALSE			152010350	152010386	152010368
chr1	152010424	152010443	2	FALSE			152010424	152010443	152010434
chr1	152020440	152020484	2	FALSE			152020440	152020484	152020462
chr1	152020690	152020743	2	FALSE			152020690	152020743	152020716
chr1	152027473	152027523	2	FALSE			152027473	152027523	152027498
chr1	152038767	152038848	2	FALSE			152038767	152038848	152038807
chr1	152049575	152049687	2	FALSE			152049575	152049687	152049631
chr1	152050932	152050996	2	FALSE			152050932	152050996	152050964
chr1	152072204	152072237	2	FALSE			152072204	152072237	152072220
chr1	152072872	152072904	2	FALSE			152072872	152072904	152072888
chr1	152082269	152082322	2	FALSE			152082269	152082322	152082295
chr1	152111656	152111751	3	FALSE			152111691	152111712	152111701
chr1	152111836	152111869	2	FALSE			152111836	152111869	152111852
chr1	152140090	152140166	2	TRUE	152139875	152140802	152140090	152140166	152140128
chr1	152140208	152140686	8	TRUE	152139875	152140802	152140337	152140540	152140439
chr1	152155443	152155522	2	FALSE			152155443	152155522	152155483
chr1	152169693	152169731	2	FALSE			152169693	152169731	152169712
chr1	152203693	152203731	2	FALSE			152203693	152203731	152203712
chr1	152211168	152211313	3	FALSE			152211245	152211284	152211265
chr1	152225127	152225172	2	FALSE			152225127	152225172	152225149
chr1	152238567	152238648	2	FALSE			152238567	152238648	152238607
chr1	152239049	152239083	2	FALSE			152239049	152239083	152239066
chr1	152239153	152239224	3	FALSE			152239173	152239217	152239195
chr1	152246012	152246078	3	FALSE			152246027	152246050	152246039
chr1	152246117	152246162	3	FALSE			152246121	152246158	152246139
chr1	152262411	152262487	3	FALSE			152262459	152262462	152262461
chr1	152373246	152373303	2	FALSE			152373246	152373303	152373274
chr1	152378617	152378698	2	FALSE			152378617	152378698	152378657
chr1	152380878	152381003	4	FALSE			152380949	152380994	152380971
chr1	152395736	152395824	3	FALSE			152395788	152395800	152395794
chr1	152401656	152401715	2	FALSE			152401656	152401715	152401686
chr1	152426627	152426668	3	FALSE			152426635	152426667	152426651
chr1	152427735	152427808	2	FALSE			152427735	152427808	152427771
chr1	152433682	152433709	2	FALSE			152433682	152433709	152433696
chr1	152444392	152444440	2	FALSE			152444392	152444440	152444416
chr1	152450016	152450427	7	TRUE	152449962	152450536	152450098	152450372	152450235
chr1	152462873	152462971	3	FALSE			152462897	152462954	152462925
chr1	152463285	152463326	2	FALSE			152463285	152463326	152463305
chr1	152463624	152463684	2	FALSE			152463624	152463684	152463654
chr1	152503274	152503366	2	FALSE			152503274	152503366	152503320
chr1	152525684	152525720	2	FALSE			152525684	152525720	152525702
chr1	152588042	152588098	2	FALSE			152588042	152588098	152588070
chr1	152588154	152588189	2	FALSE			152588154	152588189	152588172
chr1	152589519	152589631	4	FALSE			152589530	152589611	152589570
chr1	152608102	152608190	3	FALSE			152608117	152608174	152608145
chr1	152662253	152662315	4	FALSE			152662254	152662306	152662280
chr1	152664686	152664728	2	FALSE			152664686	152664728	152664707
chr1	152687769	152687791	2	FALSE			152687769	152687791	152687780
chr1	152687793	152687842	2	FALSE			152687793	152687842	152687817
chr1	152690816	152691026	2	TRUE	152690353	152691486	152690816	152691026	152690921
chr1	152735869	152735955	2	FALSE			152735869	152735955	152735912
chr1	152747503	152747618	2	FALSE			152747503	152747618	152747561
chr1	152758460	152758870	4	TRUE	152758157	152759323	152758505	152758546	152758525	152758587	152758735	152758661
chr1	152783524	152783875	3	TRUE	152783099	152784304	152783632	152783836	152783734
chr1	152787386	152787421	2	FALSE			152787413	152787421	152787417
chr1	152787968	152788013	2	FALSE			152787968	152788013	152787990
chr1	152803004	152803007	2	FALSE			152803004	152803007	152803006
chr1	152803503	152803619	2	FALSE			152803503	152803619	152803561
chr1	152805848	152805901	2	FALSE			152805848	152805901	152805874
chr1	152808431	152808563	2	FALSE			152808431	152808563	152808497
chr1	152852930	152853127	2	FALSE			152852930	152853127	152853028
chr1	152854511	152854572	2	FALSE			152854511	152854572	152854541
chr1	152859617	152859801	2	FALSE			152859617	152859801	152859709
chr1	152877631	152878237	5	FALSE			152877750	152877818	152877784	152877920	152878000	152877960
chr1	152878257	152878314	3	FALSE			152878280	152878297	152878288
chr1	152897490	152897538	2	FALSE			152897490	152897538	152897514
chr1	152910567	152910707	2	FALSE			152910567	152910707	152910637
chr1	152910765	152910784	2	FALSE			152910765	152910784	152910775
chr1	152910789	152910848	2	FALSE			152910789	152910848	152910819
chr1	152910905	152910923	2	FALSE			152910905	152910923	152910914
chr1	152929433	152929481	2	FALSE			152929433	152929481	152929457
chr1	152931127	152931166	2	FALSE			152931127	152931166	152931147
chr1	152979647	152979663	2	FALSE			152979647	152979663	152979655
chr1	153026099	153026188	3	FALSE			153026154	153026184	153026169
chr1	153035382	153035482	3	FALSE			153035411	153035433	153035422
chr1	153051248	153051297	2	FALSE			153051248	153051297	153051272
chr1	153051339	153051346	2	FALSE			153051339	153051346	153051343
chr1	153081857	153081919	2	FALSE			153081857	153081919	153081888
chr1	153082400	153082472	3	FALSE			153082404	153082451	153082428
chr1	153083576	153083620	2	FALSE			153083576	153083620	153083598
chr1	153094675	153094748	2	FALSE			153094675	153094748	153094711
chr1	153115644	153115660	2	FALSE			153115644	153115660	153115652
chr1	153115715	153115798	2	FALSE			153115715	153115798	153115757
chr1	153134508	153134604	2	FALSE			153134508	153134604	153134556
chr1	153157581	153157695	3	FALSE			153157626	153157668	153157647
chr1	153173397	153173437	2	FALSE			153173397	153173437	153173417
chr1	153181189	153181219	2	FALSE			153181189	153181219	153181204
chr1	153251119	153251227	3	FALSE			153251154	153251165	153251160	153251180	153251199	153251190
chr1	153261239	153261254	2	FALSE			153261239	153261254	153261247
chr1	153288769	153288846	2	FALSE			153288769	153288846	153288807
chr1	153288936	153288957	2	FALSE			153288936	153288957	153288946
chr1	153291855	153291940	3	FALSE			153291868	153291872	153291870
chr1	153347630	153347735	4	FALSE			153347665	153347680	153347673
chr1	153355570	153355613	2	FALSE			153355570	153355613	153355592
chr1	153382565	153382601	2	FALSE			153382565	153382601	153382583
chr1	153382737	153382746	2	FALSE			153382737	153382746	153382741
chr1	153384554	153384666	3	FALSE			153384571	153384607	153384589
chr1	153444618	153444717	3	FALSE			153444641	153444690	153444665
chr1	153454494	153454510	2	FALSE			153454494	153454510	153454502
chr1	153481356	153481489	3	FALSE			153481376	153481473	153481424
chr1	153483524	153483605	2	FALSE			153483524	153483605	153483564
chr1	153483642	153483648	2	FALSE			153483642	153483648	153483645
chr1	153489433	153489521	4	FALSE			153489444	153489478	153489461
chr1	153493044	153493091	2	FALSE			153493044	153493091	153493068
chr1	153498551	153499074	7	TRUE	153498050	153499449	153498618	153498943	153498780
chr1	153505711	153505844	3	FALSE			153505722	153505725	153505724
chr1	153505859	153505928	3	FALSE			153505876	153505910	153505893
chr1	153506362	153506569	3	FALSE			153506379	153506495	153506437
chr1	153508387	153508442	2	FALSE			153508387	153508442	153508415
chr1	153508790	153508801	2	FALSE			153508790	153508801	153508796
chr1	153508907	153509093	3	FALSE			153508947	153508951	153508949
chr1	153511709	153511745	2	FALSE			153511709	153511745	153511727
chr1	153521833	153521878	2	FALSE			153521833	153521878	153521855
chr1	153521967	153522066	2	FALSE			153521967	153522066	153522017
chr1	153524420	153524455	2	FALSE			153524420	153524455	153524438
chr1	153534483	153534576	4	FALSE			153534511	153534556	153534533
chr1	153538163	153538515	4	FALSE			153538303	153538356	153538329	153538396	153538429	153538412
chr1	153539040	153539432	5	TRUE	153538900	153540874	153539095	153539131	153539113	153539213	153539295	153539254
chr1	153539956	153540490	9	TRUE	153538900	153540874	153540058	153540160	153540109
chr1	153541007	153541278	3	TRUE	153539627	153541507	153541104	153541147	153541126	153541209	153541212	153541211
chr1	153543861	153543888	2	FALSE			153543861	153543888	153543875
chr1	153547464	153547499	2	FALSE			153547464	153547499	153547482
chr1	153556099	153556136	2	FALSE			153556099	153556136	153556117
chr1	153563063	153563169	3	FALSE			153563071	153563101	153563086
chr1	153564426	153564476	2	FALSE			153564426	153564476	153564451
chr1	153564485	153564548	2	FALSE			153564485	153564548	153564517
chr1	153571844	153571852	2	FALSE			153571844	153571852	153571848
chr1	153641447	153641503	2	FALSE			153641447	153641503	153641475
chr1	153643723	153643886	3	FALSE			153643725	153643782	153643753
chr1	153647971	153648002	2	FALSE			153647971	153648002	153647987
chr1	153656915	153656969	2	FALSE			153656915	153656969	153656942
chr1	153662560	153662603	2	FALSE			153662560	153662603	153662582
chr1	153666760	153666763	2	FALSE			153666760	153666763	153666762
chr1	153666804	153666850	2	FALSE			153666804	153666850	153666827
chr1	153668060	153668123	2	FALSE			153668060	153668123	153668092
chr1	153668191	153668272	3	FALSE			153668192	153668234	153668213
chr1	153668645	153668858	4	FALSE			153668691	153668756	153668723
chr1	153673439	153673455	2	FALSE			153673439	153673455	153673447
chr1	153675604	153675657	3	FALSE			153675616	153675640	153675628
chr1	153682289	153682345	2	FALSE			153682289	153682345	153682317
chr1	153684545	153684579	2	FALSE			153684545	153684579	153684562
chr1	153685401	153685411	2	FALSE			153685401	153685411	153685406
chr1	153695704	153695738	2	FALSE			153695704	153695738	153695721
chr1	153697485	153697521	2	FALSE			153697485	153697521	153697503
chr1	153705775	153705851	3	FALSE			153705776	153705826	153705801
chr1	153708965	153709121	4	FALSE			153708991	153709039	153709015
chr1	153712116	153712186	2	FALSE			153712116	153712186	153712151
chr1	153712206	153712216	2	FALSE			153712206	153712216	153712211
chr1	153731037	153731095	2	FALSE			153731037	153731095	153731066
chr1	153738222	153738280	2	FALSE			153738222	153738280	153738251
chr1	153747398	153747469	2	TRUE	153747232	153747595	153747398	153747469	153747434
chr1	153753937	153753980	2	FALSE			153753937	153753980	153753959
chr1	153758410	153758469	2	FALSE			153758410	153758469	153758440
chr1	153788459	153788523	2	FALSE			153788459	153788523	153788491
chr1	153790817	153790870	2	FALSE			153790817	153790870	153790843
chr1	153802964	153803041	2	FALSE			153802964	153803041	153803002
chr1	153805636	153805673	2	FALSE			153805636	153805673	153805654
chr1	153807362	153807406	2	FALSE			153807362	153807406	153807384
chr1	153808947	153808983	2	FALSE			153808947	153808983	153808965
chr1	153812516	153812528	2	FALSE			153812516	153812528	153812522
chr1	153837849	153837880	2	FALSE			153837849	153837880	153837865
chr1	153841506	153841575	3	FALSE			153841556	153841565	153841560
chr1	153843630	153843660	2	FALSE			153843630	153843660	153843645
chr1	153846575	153846627	2	FALSE			153846575	153846627	153846601
chr1	153848549	153848620	3	FALSE			153848559	153848586	153848573
chr1	153867391	153867450	2	FALSE			153867391	153867450	153867421
chr1	153868932	153869002	2	FALSE			153868932	153869002	153868967
chr1	153878289	153878325	2	FALSE			153878289	153878325	153878307
chr1	153904342	153904447	4	FALSE			153904351	153904412	153904381
chr1	153910650	153910737	3	FALSE			153910662	153910679	153910670
chr1	153919175	153919326	3	FALSE			153919273	153919276	153919275
chr1	153927930	153927955	2	FALSE			153927930	153927955	153927942
chr1	153939838	153939909	2	FALSE			153939838	153939909	153939874
chr1	153951792	153951843	2	FALSE			153951792	153951843	153951818
chr1	153952860	153952978	4	FALSE			153952895	153952930	153952913
chr1	153959806	153959845	2	FALSE			153959806	153959845	153959826
chr1	153960858	153960883	2	FALSE			153960858	153960883	153960870
chr1	153963213	153963425	4	TRUE	153962962	153963713	153963278	153963280	153963279
chr1	153965853	153965895	2	FALSE			153965853	153965895	153965874
chr1	153968528	153968570	2	FALSE			153968528	153968570	153968549
chr1	153974885	153974924	2	FALSE			153974885	153974924	153974905
chr1	153979073	153979214	2	FALSE			153979073	153979214	153979143
chr1	153979221	153979222	2	FALSE			153979221	153979222	153979221
chr1	153979832	153979868	2	FALSE			153979832	153979868	153979850
chr1	153980095	153980116	2	FALSE			153980095	153980116	153980105
chr1	153980362	153980389	2	FALSE			153980362	153980389	153980376
chr1	153986032	153986053	2	FALSE			153986032	153986053	153986042
chr1	153987542	153987578	2	FALSE			153987542	153987578	153987560
chr1	153990068	153990183	2	FALSE			153990068	153990183	153990126
chr1	153993447	153993606	4	FALSE			153993536	153993568	153993552
chr1	154001425	154001467	2	FALSE			154001425	154001467	154001446
chr1	154001598	154001604	2	FALSE			154001598	154001604	154001601
chr1	154001806	154001884	2	FALSE			154001806	154001884	154001845
chr1	154004893	154004932	2	FALSE			154004893	154004932	154004913
chr1	154006850	154006921	2	FALSE			154006850	154006921	154006886
chr1	154007893	154007957	2	FALSE			154007893	154007957	154007925
chr1	154010489	154010538	2	FALSE			154010489	154010538	154010513
chr1	154011799	154011877	2	FALSE			154011799	154011877	154011838
chr1	154015379	154015389	2	FALSE			154015379	154015389	154015384
chr1	154015674	154015718	2	FALSE			154015674	154015718	154015696
chr1	154015962	154015977	2	FALSE			154015962	154015977	154015970
chr1	154016645	154016712	2	FALSE			154016645	154016712	154016679
chr1	154021337	154021382	2	FALSE			154021337	154021382	154021359
chr1	154024381	154024418	2	FALSE			154024381	154024418	154024399
chr1	154032595	154032614	2	FALSE			154032595	154032614	154032605
chr1	154032639	154032687	2	FALSE			154032639	154032687	154032663
chr1	154034493	154034532	2	FALSE			154034493	154034532	154034513
chr1	154039304	154039348	2	FALSE			154039304	154039348	154039326
chr1	154044132	154044212	3	FALSE			154044163	154044205	154044184
chr1	154044904	154044962	2	FALSE			154044904	154044962	154044933
chr1	154045749	154045790	2	FALSE			154045749	154045790	154045769
chr1	154046080	154046133	2	FALSE			154046080	154046133	154046106
chr1	154048619	154048679	2	FALSE			154048619	154048679	154048649
chr1	154050822	154050976	3	FALSE			154050940	154050976	154050958
chr1	154066697	154066755	2	FALSE			154066697	154066755	154066726
chr1	154066803	154066825	2	FALSE			154066803	154066825	154066814
chr1	154068980	154069116	3	FALSE			154068991	154069047	154069019
chr1	154073676	154073712	3	FALSE			154073680	154073702	154073691
chr1	154073787	154073873	2	FALSE			154073787	154073873	154073830
chr1	154075578	154075671	2	FALSE			154075578	154075671	154075624
chr1	154077756	154077802	2	FALSE			154077756	154077802	154077779
chr1	154078464	154078554	3	FALSE			154078512	154078550	154078531
chr1	154079327	154079374	2	FALSE			154079327	154079374	154079351
chr1	154084007	154084040	2	FALSE			154084007	154084040	154084023
chr1	154086176	154086239	2	FALSE			154086176	154086239	154086208
chr1	154086461	154086587	3	FALSE			154086533	154086568	154086551
chr1	154090740	154090775	2	FALSE			154090740	154090775	154090758
chr1	154094229	154094266	2	FALSE			154094229	154094266	154094247
chr1	154096363	154096405	3	FALSE			154096367	154096396	154096381
chr1	154097309	154097345	2	FALSE			154097309	154097345	154097327
chr1	154103718	154103735	2	FALSE			154103718	154103735	154103726
chr1	154108719	154108745	2	FALSE			154108719	154108745	154108732
chr1	154115386	154115485	2	FALSE			154115386	154115485	154115436
chr1	154139237	154139277	2	FALSE			154139237	154139277	154139257
chr1	154141344	154141377	2	FALSE			154141344	154141377	154141360
chr1	154147746	154147802	3	FALSE			154147751	154147798	154147775
chr1	154155671	154155732	2	FALSE			154155671	154155732	154155701
chr1	154155772	154155860	2	FALSE			154155772	154155860	154155816
chr1	154161485	154161545	2	FALSE			154161485	154161545	154161515
chr1	154161656	154161716	2	FALSE			154161656	154161716	154161686
chr1	154169471	154169479	2	TRUE	154169348	154169864	154169471	154169479	154169475
chr1	154169500	154169674	2	TRUE	154169348	154169864	154169500	154169674	154169587
chr1	154175201	154175233	2	FALSE			154175201	154175233	154175217
chr1	154177557	154177631	3	FALSE			154177597	154177627	154177612
chr1	154183905	154183967	2	FALSE			154183905	154183967	154183936
chr1	154187375	154187443	2	FALSE			154187375	154187443	154187409
chr1	154202575	154202611	2	FALSE			154202575	154202611	154202593
chr1	154206754	154206840	2	FALSE			154206754	154206840	154206797
chr1	154207888	154207935	2	FALSE			154207888	154207935	154207912
chr1	154216036	154216143	3	FALSE			154216105	154216141	154216123
chr1	154221155	154221171	2	FALSE			154221155	154221171	154221163
chr1	154225549	154225557	2	FALSE			154225549	154225557	154225553
chr1	154232744	154232779	2	FALSE			154232744	154232779	154232762
chr1	154250828	154250851	2	FALSE			154250828	154250851	154250840
chr1	154255662	154255688	2	FALSE			154255662	154255688	154255675
chr1	154270997	154271061	2	FALSE			154270997	154271061	154271029
chr1	154276168	154276235	2	FALSE			154276168	154276235	154276202
chr1	154286165	154286209	2	FALSE			154286165	154286209	154286187
chr1	154291432	154291475	2	FALSE			154291432	154291475	154291454
chr1	154297258	154297302	2	FALSE			154297258	154297302	154297280
chr1	154298791	154298801	2	FALSE			154298791	154298801	154298796
chr1	154298952	154298978	2	FALSE			154298952	154298978	154298965
chr1	154307709	154307757	2	FALSE			154307709	154307757	154307733
chr1	154310974	154310988	2	FALSE			154310974	154310988	154310981
chr1	154312564	154312606	2	FALSE			154312564	154312606	154312585
chr1	154319552	154319644	3	FALSE			154319558	154319634	154319596
chr1	154320352	154320398	2	FALSE			154320352	154320398	154320375
chr1	154340542	154340551	2	FALSE			154340542	154340551	154340546
chr1	154342204	154342246	2	FALSE			154342204	154342246	154342225
chr1	154349283	154349351	2	FALSE			154349283	154349351	154349317
chr1	154360515	154360580	2	FALSE			154360515	154360580	154360547
chr1	154363673	154364196	7	FALSE			154363963	154363993	154363978
chr1	154366774	154366795	2	FALSE			154366774	154366795	154366784
chr1	154388164	154388204	2	FALSE			154388164	154388204	154388184
chr1	154390758	154390885	2	FALSE			154390758	154390885	154390822
chr1	154404177	154404337	2	FALSE			154404177	154404337	154404257
chr1	154404857	154404929	2	FALSE			154404857	154404929	154404893
chr1	154404956	154405002	2	FALSE			154404956	154405002	154404979
chr1	154413007	154413043	2	FALSE			154413007	154413043	154413025
chr1	154417513	154417603	2	FALSE			154417513	154417603	154417558
chr1	154423809	154423878	2	FALSE			154423809	154423878	154423843
chr1	154429709	154429745	2	FALSE			154429709	154429745	154429727
chr1	154430578	154430682	3	FALSE			154430631	154430681	154430656
chr1	154436745	154436799	2	FALSE			154436745	154436799	154436772
chr1	154444391	154444495	3	FALSE			154444400	154444428	154444414
chr1	154447106	154447213	3	FALSE			154447130	154447201	154447166
chr1	154450305	154450347	2	FALSE			154450305	154450347	154450326
chr1	154467345	154467404	3	FALSE			154467398	154467400	154467399
chr1	154477406	154477430	2	FALSE			154477406	154477430	154477418
chr1	154478901	154478971	4	FALSE			154478919	154478961	154478940
chr1	154483001	154483007	2	FALSE			154483001	154483007	154483004
chr1	154483044	154483087	2	FALSE			154483044	154483087	154483066
chr1	154498196	154498322	3	FALSE			154498215	154498260	154498237
chr1	154498330	154498376	2	FALSE			154498330	154498376	154498353
chr1	154511048	154511104	2	FALSE			154511048	154511104	154511076
chr1	154531243	154531542	4	FALSE			154531462	154531487	154531474
chr1	154535790	154535859	2	FALSE			154535790	154535859	154535824
chr1	154559686	154559725	2	FALSE			154559686	154559725	154559706
chr1	154565519	154565612	2	FALSE			154565519	154565612	154565565
chr1	154580605	154580660	2	FALSE			154580605	154580660	154580633
chr1	154584849	154584870	2	FALSE			154584849	154584870	154584859
chr1	154585321	154585441	4	FALSE			154585354	154585425	154585390
chr1	154605618	154605791	3	FALSE			154605628	154605681	154605654
chr1	154610969	154611069	2	FALSE			154610969	154611069	154611019
chr1	154619896	154619957	3	FALSE			154619898	154619906	154619902
chr1	154620666	154620699	2	FALSE			154620666	154620699	154620682
chr1	154620826	154620892	2	FALSE			154620826	154620892	154620859
chr1	154642277	154642358	2	FALSE			154642277	154642358	154642317
chr1	154643842	154643865	2	FALSE			154643842	154643865	154643854
chr1	154649669	154649780	2	FALSE			154649669	154649780	154649725
chr1	154683446	154683477	2	FALSE			154683446	154683477	154683462
chr1	154683841	154683922	2	FALSE			154683841	154683922	154683881
chr1	154686969	154686971	2	FALSE			154686969	154686971	154686970
chr1	154687005	154687109	2	FALSE			154687005	154687109	154687057
chr1	154693826	154693956	3	FALSE			154693896	154693940	154693918
chr1	154698053	154698172	3	FALSE			154698065	154698093	154698079	154698114	154698171	154698142
chr1	154712797	154712845	2	FALSE			154712797	154712845	154712821
chr1	154785893	154786367	6	TRUE	154785357	154786844	154786132	154786236	154786184
chr1	154832334	154832744	7	TRUE	154832214	154832670	154832559	154832572	154832565
chr1	154834811	154834823	2	TRUE	154834382	154835429	154834811	154834823	154834817
chr1	154834847	154835120	4	TRUE	154834382	154835429	154834912	154835027	154834970
chr1	154835174	154835180	2	TRUE	154834382	154835429	154835174	154835180	154835177
chr1	154836272	154836325	2	FALSE			154836272	154836325	154836298
chr1	154854402	154854495	2	FALSE			154854402	154854495	154854448
chr1	154866065	154866121	2	FALSE			154866065	154866121	154866093
chr1	154876532	154876688	2	TRUE	154875870	154876940	154876532	154876688	154876610
chr1	154877792	154877859	2	FALSE			154877792	154877859	154877826
chr1	154880616	154880833	6	FALSE			154880684	154880758	154880721
chr1	154887675	154887725	2	FALSE			154887675	154887725	154887700
chr1	154888285	154888422	3	FALSE			154888310	154888317	154888314
chr1	154889157	154889251	3	FALSE			154889165	154889217	154889191
chr1	154891771	154891837	2	FALSE			154891771	154891837	154891804
chr1	154892385	154892416	2	FALSE			154892385	154892416	154892401
chr1	154894588	154894626	2	FALSE			154894588	154894626	154894607
chr1	154906114	154906166	2	FALSE			154906114	154906166	154906140
chr1	154908971	154909099	2	TRUE	154908982	154910361	154908971	154909099	154909035
chr1	154909190	154909231	2	TRUE	154908982	154910361	154909190	154909231	154909210
chr1	154909244	154909316	2	TRUE	154908982	154910361	154909244	154909316	154909280
chr1	154909845	154909966	3	TRUE	154908982	154910361	154909931	154909941	154909936
chr1	154910003	154910279	5	TRUE	154908982	154910361	154910191	154910195	154910193
chr1	154934176	154934187	2	FALSE			154934176	154934187	154934182
chr1	154934518	154934574	2	FALSE			154934518	154934574	154934546
chr1	154937037	154937043	2	FALSE			154937037	154937043	154937040
chr1	154945142	154945610	6	TRUE	154945090	154945596	154945240	154945244	154945242	154945259	154945341	154945300
chr1	154945879	154945915	2	FALSE			154945879	154945915	154945897
chr1	154946083	154946218	2	TRUE	154946074	154946560	154946083	154946218	154946151
chr1	154957032	154957114	3	FALSE			154957051	154957097	154957074
chr1	154958695	154958771	2	FALSE			154958695	154958771	154958733
chr1	154963402	154963523	3	FALSE			154963403	154963512	154963457
chr1	154968096	154968145	3	FALSE			154968097	154968143	154968120
chr1	154968194	154968235	2	FALSE			154968202	154968235	154968218
chr1	154971720	154971796	2	FALSE			154971720	154971796	154971758
chr1	154973259	154973626	5	TRUE	154973306	154974215	154973340	154973344	154973342
chr1	154973855	154973902	2	TRUE	154973306	154974215	154973855	154973902	154973879
chr1	154974480	154974583	2	FALSE			154974480	154974583	154974532
chr1	154974793	154974833	2	FALSE			154974793	154974833	154974813
chr1	154976172	154976738	7	TRUE	154975713	154977069	154976352	154976378	154976365
chr1	154989909	154990273	3	TRUE	154989777	154990317	154990115	154990204	154990159
chr1	154994485	154994525	2	FALSE			154994485	154994525	154994505
chr1	154994536	154994603	3	FALSE			154994540	154994597	154994568
chr1	154999507	154999550	2	FALSE			154999507	154999550	154999529
chr1	155000468	155000511	2	FALSE			155000468	155000511	155000490
chr1	155009914	155009997	2	FALSE			155009914	155009997	155009956
chr1	155012733	155012775	2	FALSE			155012733	155012775	155012754
chr1	155014665	155014701	2	FALSE			155014665	155014701	155014683
chr1	155021994	155022035	2	FALSE			155021994	155022035	155022014
chr1	155022977	155022983	2	FALSE			155022977	155022983	155022980
chr1	155022995	155023151	3	FALSE			155023023	155023031	155023027	155023070	155023146	155023108
chr1	155057260	155057484	3	FALSE			155057311	155057381	155057346	155057425	155057467	155057446
chr1	155069215	155069328	3	FALSE			155069244	155069285	155069264
chr1	155069871	155069905	2	FALSE			155069871	155069905	155069888
chr1	155082443	155082546	2	FALSE			155082443	155082546	155082495
chr1	155111128	155111210	2	FALSE			155111128	155111210	155111169
chr1	155111757	155111815	2	FALSE			155111757	155111815	155111786
chr1	155117898	155117966	2	FALSE			155117898	155117966	155117932
chr1	155117968	155117998	2	FALSE			155117968	155117998	155117983
chr1	155118449	155118482	2	FALSE			155118449	155118482	155118465
chr1	155118485	155118506	2	FALSE			155118485	155118506	155118495
chr1	155123096	155123186	3	FALSE			155123098	155123161	155123130
chr1	155128749	155128822	2	FALSE			155128749	155128822	155128785
chr1	155128934	155128975	2	FALSE			155128934	155128975	155128954
chr1	155133236	155133253	2	FALSE			155133236	155133253	155133244
chr1	155135515	155135551	2	FALSE			155135515	155135551	155135533
chr1	155136863	155136935	3	FALSE			155136884	155136901	155136892
chr1	155145741	155145925	3	FALSE			155145771	155145881	155145826	155145890	155145897	155145894
chr1	155163357	155163479	3	TRUE	155163176	155163589	155163386	155163433	155163410	155163444	155163477	155163460
chr1	155175419	155175479	2	FALSE			155175419	155175479	155175449
chr1	155178468	155178503	2	FALSE			155178468	155178503	155178486
chr1	155208962	155208976	2	FALSE			155208962	155208976	155208969
chr1	155214507	155214730	4	FALSE			155214633	155214686	155214659
chr1	155220599	155220739	3	FALSE			155220624	155220711	155220668
chr1	155222860	155222896	2	FALSE			155222860	155222896	155222878
chr1	155225204	155225332	3	FALSE			155225295	155225323	155225309
chr1	155232199	155232277	2	FALSE			155232199	155232277	155232238
chr1	155239977	155240043	2	FALSE			155239977	155240043	155240010
chr1	155242072	155242088	2	FALSE			155242072	155242088	155242080
chr1	155244002	155244079	2	FALSE			155244002	155244079	155244040
chr1	155244553	155244580	2	FALSE			155244553	155244580	155244567
chr1	155250419	155250458	2	FALSE			155250419	155250458	155250439
chr1	155260597	155260666	2	FALSE			155260597	155260666	155260631
chr1	155261113	155261147	2	FALSE			155261113	155261147	155261130
chr1	155262163	155262200	2	FALSE			155262163	155262200	155262181
chr1	155274086	155274219	4	FALSE			155274143	155274179	155274161
chr1	155293114	155293334	3	FALSE			155293279	155293286	155293283
chr1	155299323	155299491	4	FALSE			155299384	155299385	155299384
chr1	155320778	155320836	2	FALSE			155320778	155320836	155320807
chr1	155320945	155320960	2	FALSE			155320945	155320960	155320953
chr1	155324065	155324192	2	FALSE			155324065	155324192	155324129
chr1	155331195	155331230	2	FALSE			155331195	155331230	155331213
chr1	155335211	155335285	2	FALSE			155335211	155335285	155335248
chr1	155347773	155347813	2	FALSE			155347773	155347813	155347793
chr1	155361634	155361670	2	FALSE			155361634	155361670	155361652
chr1	155371032	155371037	2	FALSE			155371032	155371037	155371034
chr1	155372885	155372942	2	FALSE			155372885	155372942	155372913
chr1	155379449	155379467	2	FALSE			155379449	155379467	155379458
chr1	155383300	155383342	2	FALSE			155383300	155383342	155383321
chr1	155385155	155385175	2	FALSE			155385155	155385175	155385165
chr1	155395242	155395335	3	FALSE			155395248	155395308	155395278
chr1	155411502	155411563	3	TRUE	155411289	155412277	155411531	155411554	155411543
chr1	155411635	155411979	6	TRUE	155411289	155412277	155411651	155411729	155411690
chr1	155413841	155413882	2	FALSE			155413841	155413882	155413861
chr1	155423357	155423444	3	FALSE			155423392	155423412	155423402
chr1	155424355	155424438	3	FALSE			155424367	155424384	155424375
chr1	155440105	155440132	2	FALSE			155440105	155440132	155440119
chr1	155440449	155440557	2	FALSE			155440449	155440557	155440503
chr1	155445052	155445084	2	FALSE			155445052	155445084	155445068
chr1	155446100	155446154	2	FALSE			155446100	155446154	155446127
chr1	155454061	155454089	2	FALSE			155454061	155454089	155454075
chr1	155458384	155458458	2	FALSE			155458384	155458458	155458421
chr1	155459779	155459816	2	FALSE			155459779	155459816	155459797
chr1	155502479	155502532	2	FALSE			155502479	155502532	155502505
chr1	155513504	155513580	2	FALSE			155513504	155513580	155513542
chr1	155513887	155513957	3	FALSE			155513904	155513950	155513927
chr1	155514734	155514789	3	FALSE			155514739	155514787	155514763
chr1	155514826	155514872	2	FALSE			155514826	155514872	155514849
chr1	155516135	155516692	6	FALSE			155516390	155516456	155516423
chr1	155516814	155516905	3	FALSE			155516837	155516902	155516869
chr1	155523745	155523785	2	FALSE			155523745	155523785	155523765
chr1	155524310	155524348	2	FALSE			155524310	155524348	155524329
chr1	155534166	155534188	2	FALSE			155534166	155534188	155534177
chr1	155539145	155539210	2	FALSE			155539145	155539210	155539177
chr1	155546612	155546649	2	FALSE			155546612	155546649	155546630
chr1	155557244	155557286	2	FALSE			155557244	155557286	155557265
chr1	155557388	155557451	2	FALSE			155557388	155557451	155557420
chr1	155562739	155562773	2	FALSE			155562739	155562773	155562756
chr1	155579173	155579185	2	FALSE			155579173	155579185	155579179
chr1	155584900	155584950	2	FALSE			155584900	155584950	155584925
chr1	155593073	155593125	2	FALSE			155593073	155593125	155593099
chr1	155599835	155599888	2	FALSE			155599835	155599888	155599861
chr1	155607502	155607542	2	FALSE			155607502	155607542	155607522
chr1	155608117	155608147	2	FALSE			155608117	155608147	155608132
chr1	155623546	155623575	2	FALSE			155623546	155623575	155623560
chr1	155658589	155658680	2	FALSE			155658589	155658680	155658635
chr1	155658760	155658981	3	FALSE			155658944	155658963	155658954
chr1	155659046	155659079	2	FALSE			155659046	155659079	155659062
chr1	155659206	155659239	2	FALSE			155659206	155659239	155659222
chr1	155663475	155663659	3	FALSE			155663524	155663581	155663552
chr1	155671239	155671271	2	FALSE			155671239	155671271	155671255
chr1	155671280	155671424	3	FALSE			155671356	155671417	155671386
chr1	155672591	155672700	3	FALSE			155672638	155672683	155672660
chr1	155693379	155693414	2	FALSE			155693379	155693414	155693397
chr1	155694634	155694670	2	FALSE			155694634	155694670	155694652
chr1	155696194	155696360	4	FALSE			155696244	155696304	155696274
chr1	155703729	155703796	2	FALSE			155703729	155703796	155703763
chr1	155751653	155751736	3	FALSE			155751670	155751719	155751694
chr1	155761511	155761597	2	FALSE			155761511	155761597	155761554
chr1	155788103	155788202	2	FALSE			155788103	155788202	155788153
chr1	155795115	155795197	2	FALSE			155795115	155795197	155795156
chr1	155800948	155801008	4	FALSE			155800962	155800989	155800976
chr1	155809157	155809262	3	FALSE			155809165	155809243	155809204
chr1	155812497	155812547	3	FALSE			155812519	155812538	155812529
chr1	155816561	155816628	2	FALSE			155816561	155816628	155816595
chr1	155820772	155820839	2	FALSE			155820772	155820839	155820806
chr1	155825651	155825739	2	FALSE			155825651	155825739	155825695
chr1	155836035	155836066	2	FALSE			155836035	155836066	155836051
chr1	155846962	155847002	2	FALSE			155846962	155847002	155846982
chr1	155872795	155872896	3	FALSE			155872824	155872890	155872857
chr1	155877627	155877700	2	FALSE			155877627	155877700	155877663
chr1	155897486	155897521	2	FALSE			155897486	155897521	155897504
chr1	155903238	155903244	2	FALSE			155903238	155903244	155903241
chr1	155906510	155906590	3	FALSE			155906515	155906568	155906541
chr1	155913632	155913669	2	FALSE			155913632	155913669	155913650
chr1	155922845	155922996	5	FALSE			155922915	155922923	155922919
chr1	155923014	155923044	2	FALSE			155923014	155923044	155923029
chr1	155925604	155925643	2	FALSE			155925604	155925643	155925624
chr1	155931831	155931941	3	FALSE			155931880	155931939	155931910
chr1	155933286	155933311	2	FALSE			155933286	155933311	155933298
chr1	155953274	155953315	2	FALSE			155953274	155953315	155953294
chr1	155957294	155957320	2	FALSE			155957294	155957320	155957307
chr1	155957746	155957791	2	FALSE			155957746	155957791	155957768
chr1	155961627	155961688	2	FALSE			155961627	155961688	155961657
chr1	155964098	155964245	3	FALSE			155964110	155964174	155964142
chr1	155967136	155967169	2	FALSE			155967136	155967169	155967152
chr1	155969043	155969079	2	FALSE			155969043	155969079	155969061
chr1	155969104	155969134	2	FALSE			155969104	155969134	155969119
chr1	155969339	155969399	2	FALSE			155969339	155969399	155969369
chr1	155972907	155973019	2	FALSE			155972907	155973019	155972963
chr1	155979721	155979775	2	FALSE			155979721	155979775	155979748
chr1	155992816	155992925	3	FALSE			155992818	155992901	155992860
chr1	155997749	155997886	4	FALSE			155997764	155997850	155997807
chr1	156004321	156004354	2	FALSE			156004321	156004354	156004337
chr1	156016123	156016135	2	FALSE			156016123	156016135	156016129
chr1	156017236	156017272	2	FALSE			156017268	156017272	156017270
chr1	156024485	156024557	2	FALSE			156024485	156024557	156024521
chr1	156024631	156024727	3	FALSE			156024679	156024715	156024697
chr1	156030578	156030649	2	FALSE			156030578	156030649	156030614
chr1	156036908	156037003	2	FALSE			156036908	156037003	156036956
chr1	156039031	156039147	4	FALSE			156039047	156039093	156039070
chr1	156059156	156059177	2	FALSE			156059156	156059177	156059166
chr1	156061689	156061788	3	FALSE			156061697	156061782	156061739
chr1	156075870	156075917	2	FALSE			156075870	156075917	156075894
chr1	156084002	156084151	3	FALSE			156084073	156084143	156084108
chr1	156086894	156086978	2	FALSE			156086894	156086978	156086936
chr1	156092744	156092900	3	TRUE	156092579	156094293	156092809	156092851	156092830
chr1	156093488	156094018	9	TRUE	156092579	156094293	156093564	156093738	156093651
chr1	156094040	156094087	2	TRUE	156092579	156094293	156094040	156094087	156094064
chr1	156096189	156096262	2	FALSE			156096189	156096262	156096225
chr1	156096265	156096322	2	FALSE			156096265	156096322	156096293
chr1	156097139	156097157	2	FALSE			156097139	156097157	156097148
chr1	156097322	156097381	2	FALSE			156097322	156097381	156097352
chr1	156100025	156100152	2	FALSE			156100025	156100152	156100089
chr1	156103867	156103931	2	FALSE			156103867	156103931	156103899
chr1	156121561	156121583	2	FALSE			156121561	156121583	156121572
chr1	156134746	156134786	2	FALSE			156134746	156134786	156134766
chr1	156138119	156138228	2	FALSE			156138119	156138228	156138173
chr1	156150035	156150098	2	FALSE			156150035	156150098	156150067
chr1	156150914	156150954	2	FALSE			156150914	156150954	156150934
chr1	156151647	156151697	2	FALSE			156151647	156151697	156151672
chr1	156157325	156157368	2	FALSE			156157325	156157368	156157347
chr1	156164919	156164974	2	FALSE			156164919	156164974	156164947
chr1	156173907	156173954	2	FALSE			156173907	156173954	156173931
chr1	156174373	156174413	2	FALSE			156174373	156174413	156174393
chr1	156186231	156186618	6	TRUE	156186050	156186849	156186551	156186584	156186567
chr1	156188485	156188561	2	FALSE			156188485	156188561	156188523
chr1	156194778	156194817	2	FALSE			156194778	156194817	156194798
chr1	156195381	156195441	2	FALSE			156195381	156195441	156195411
chr1	156198782	156198861	3	FALSE			156198803	156198839	156198821
chr1	156202708	156202744	2	FALSE			156202708	156202744	156202726
chr1	156205250	156205283	2	FALSE			156205250	156205283	156205266
chr1	156205356	156205396	2	FALSE			156205356	156205396	156205376
chr1	156210153	156210254	2	FALSE			156210153	156210254	156210203
chr1	156224636	156224672	2	FALSE			156224636	156224672	156224654
chr1	156228400	156228402	2	FALSE			156228400	156228402	156228401
chr1	156231491	156231629	3	FALSE			156231554	156231619	156231586
chr1	156233892	156233897	2	FALSE			156233892	156233897	156233894
chr1	156246088	156246127	2	FALSE			156246088	156246127	156246108
chr1	156246147	156246178	2	FALSE			156246147	156246178	156246163
chr1	156252651	156252838	2	TRUE	156252568	156252980	156252651	156252838	156252745
chr1	156256691	156256818	2	FALSE			156256691	156256818	156256755
chr1	156259251	156259355	2	FALSE			156259251	156259355	156259303
chr1	156269465	156269581	4	FALSE			156269501	156269526	156269513
chr1	156271533	156271637	2	FALSE			156271533	156271637	156271585
chr1	156276511	156276600	2	FALSE			156276511	156276600	156276555
chr1	156284272	156284323	2	FALSE			156284272	156284323	156284298
chr1	156293357	156293419	2	FALSE			156293357	156293419	156293388
chr1	156308862	156308970	3	FALSE			156308872	156308938	156308905
chr1	156311765	156311880	3	FALSE			156311802	156311811	156311806	156311827	156311862	156311845
chr1	156319189	156319243	2	FALSE			156319189	156319243	156319216
chr1	156320578	156320654	3	FALSE			156320586	156320624	156320605
chr1	156331867	156331928	2	FALSE			156331867	156331928	156331897
chr1	156332187	156332240	2	FALSE			156332187	156332240	156332213
chr1	156365479	156365524	2	FALSE			156365479	156365524	156365501
chr1	156367292	156367399	4	FALSE			156367344	156367374	156367359
chr1	156378504	156378557	2	FALSE			156378504	156378557	156378530
chr1	156378668	156378676	2	FALSE			156378668	156378676	156378672
chr1	156415271	156415395	5	FALSE			156415290	156415307	156415298
chr1	156418767	156418770	2	FALSE			156418767	156418770	156418769
chr1	156426355	156426446	2	FALSE			156426355	156426446	156426401
chr1	156426482	156426540	3	FALSE			156426487	156426531	156426509
chr1	156426732	156426753	2	FALSE			156426732	156426753	156426742
chr1	156442435	156442510	3	FALSE			156442453	156442500	156442477
chr1	156444490	156444530	2	FALSE			156444490	156444530	156444510
chr1	156455739	156455797	2	FALSE			156455739	156455797	156455768
chr1	156470780	156470833	2	FALSE			156470780	156470833	156470806
chr1	156470845	156470863	2	FALSE			156470845	156470863	156470854
chr1	156470910	156471000	2	FALSE			156470910	156471000	156470955
chr1	156471756	156471791	2	FALSE			156471756	156471791	156471774
chr1	156474993	156475109	2	FALSE			156474993	156475109	156475051
chr1	156483903	156483962	3	FALSE			156483910	156483955	156483932
chr1	156484225	156484227	2	FALSE			156484225	156484227	156484226
chr1	156493292	156493358	2	FALSE			156493292	156493358	156493325
chr1	156512653	156512663	2	FALSE			156512653	156512663	156512658
chr1	156527315	156527398	2	FALSE			156527315	156527398	156527357
chr1	156527730	156527797	2	FALSE			156527730	156527797	156527764
chr1	156531144	156531240	2	FALSE			156531144	156531240	156531192
chr1	156548315	156548425	3	FALSE			156548386	156548419	156548402
chr1	156569977	156570044	2	FALSE			156569977	156570044	156570011
chr1	156572342	156572375	2	FALSE			156572342	156572375	156572358
chr1	156580180	156580203	2	FALSE			156580180	156580203	156580192
chr1	156580378	156580412	2	FALSE			156580378	156580412	156580395
chr1	156588468	156588493	2	FALSE			156588468	156588493	156588480
chr1	156601348	156601373	2	FALSE			156601348	156601373	156601360
chr1	156629858	156630052	3	FALSE			156629891	156629954	156629923	156629992	156629998	156629995
chr1	156630094	156630298	3	FALSE			156630145	156630272	156630209
chr1	156630505	156630506	2	FALSE			156630505	156630506	156630505
chr1	156631315	156631418	2	FALSE			156631315	156631418	156631367
chr1	156653799	156653832	2	FALSE			156653799	156653832	156653815
chr1	156665990	156666012	2	FALSE			156665990	156666012	156666001
chr1	156679817	156679850	2	FALSE			156679817	156679850	156679833
chr1	156681675	156681711	2	FALSE			156681675	156681711	156681693
chr1	156684446	156684499	2	FALSE			156684446	156684499	156684472
chr1	156695661	156695713	2	TRUE	156695604	156695963	156695661	156695713	156695687
chr1	156701208	156701223	2	FALSE			156701208	156701223	156701216
chr1	156721618	156721752	3	FALSE			156721685	156721751	156721718
chr1	156721788	156721871	2	FALSE			156721788	156721871	156721830
chr1	156724469	156724532	2	FALSE			156724469	156724532	156724501
chr1	156724695	156724705	2	FALSE			156724695	156724705	156724700
chr1	156728313	156728387	2	FALSE			156728313	156728387	156728350
chr1	156731326	156731414	3	FALSE			156731349	156731398	156731373
chr1	156732539	156732637	3	FALSE			156732579	156732634	156732607
chr1	156737436	156737493	2	FALSE			156737436	156737493	156737464
chr1	156739493	156739535	2	FALSE			156739493	156739535	156739514
chr1	156739546	156739592	2	FALSE			156739546	156739592	156739569
chr1	156753854	156753920	2	FALSE			156753854	156753920	156753887
chr1	156755181	156755231	2	FALSE			156755181	156755231	156755206
chr1	156757674	156757737	3	FALSE			156757694	156757707	156757700
chr1	156775040	156775069	2	FALSE			156775040	156775069	156775054
chr1	156783350	156783435	2	FALSE			156783350	156783435	156783392
chr1	156783650	156783795	3	FALSE			156783755	156783791	156783773
chr1	156790225	156790298	2	FALSE			156790291	156790298	156790295
chr1	156825478	156825516	2	FALSE			156825478	156825516	156825497
chr1	156866376	156866684	5	FALSE			156866542	156866611	156866576
chr1	156866699	156866766	3	FALSE			156866704	156866763	156866734
chr1	156880927	156880967	2	FALSE			156880927	156880967	156880947
chr1	156888282	156888296	2	FALSE			156888282	156888296	156888289
chr1	156888662	156888732	2	FALSE			156888662	156888732	156888697
chr1	156920346	156920400	2	FALSE			156920346	156920400	156920373
chr1	156920402	156920415	2	FALSE			156920402	156920415	156920408
chr1	156951037	156951091	2	FALSE			156951037	156951091	156951064
chr1	156955344	156955376	2	FALSE			156955344	156955376	156955360
chr1	156966415	156966567	3	FALSE			156966479	156966512	156966495	156966514	156966562	156966538
chr1	156999231	156999341	5	FALSE			156999257	156999293	156999275
chr1	157043977	157044016	2	TRUE	157043713	157044571	157043977	157044016	157043997
chr1	157044047	157044243	4	TRUE	157043713	157044571	157044070	157044103	157044086
chr1	157046071	157046127	3	FALSE			157046094	157046124	157046109
chr1	157049506	157049554	2	FALSE			157049506	157049554	157049530
chr1	157064599	157064708	3	FALSE			157064606	157064651	157064628	157064660	157064686	157064673
chr1	157067985	157068043	3	FALSE			157068023	157068040	157068031
chr1	157071144	157071297	2	FALSE			157071144	157071297	157071220
chr1	157127359	157127968	6	TRUE	157127027	157128211	157127465	157127839	157127652
chr1	157132877	157132930	2	FALSE			157132877	157132930	157132903
chr1	157134798	157134875	3	FALSE			157134838	157134855	157134846
chr1	157160664	157160775	3	FALSE			157160666	157160742	157160704
chr1	157183965	157184033	2	FALSE			157183965	157184033	157183999
chr1	157213678	157213743	2	FALSE			157213678	157213743	157213710
chr1	157213880	157213961	3	FALSE			157213913	157213923	157213918
chr1	157218303	157218417	3	FALSE			157218310	157218405	157218358
chr1	157226225	157226235	2	FALSE			157226225	157226235	157226230
chr1	157226295	157226458	4	FALSE			157226348	157226354	157226351
chr1	157226591	157226694	2	FALSE			157226591	157226694	157226643
chr1	157227419	157227485	2	FALSE			157227419	157227485	157227452
chr1	157228263	157228372	2	FALSE			157228263	157228372	157228317
chr1	157228921	157228978	2	FALSE			157228921	157228978	157228949
chr1	157290639	157290658	2	FALSE			157290639	157290658	157290649
chr1	157290679	157290716	2	FALSE			157290679	157290716	157290697
chr1	157308369	157308399	2	FALSE			157308369	157308399	157308384
chr1	157310388	157310407	2	FALSE			157310388	157310407	157310398
chr1	157321306	157321382	2	FALSE			157321306	157321382	157321344
chr1	157344060	157344103	2	FALSE			157344060	157344103	157344082
chr1	157353792	157353830	2	FALSE			157353792	157353830	157353811
chr1	157393574	157393644	3	FALSE			157393591	157393630	157393611
chr1	157415812	157415937	2	FALSE			157415812	157415937	157415874
chr1	157427632	157427668	2	FALSE			157427632	157427668	157427650
chr1	157427702	157427718	2	FALSE			157427702	157427718	157427710
chr1	157476534	157476578	2	FALSE			157476534	157476578	157476556
chr1	157499439	157499444	2	FALSE			157499439	157499444	157499441
chr1	157518899	157518939	2	FALSE			157518899	157518939	157518919
chr1	157560313	157560421	4	FALSE			157560329	157560357	157560343
chr1	157562162	157562340	3	FALSE			157562173	157562285	157562229
chr1	157608934	157608960	2	FALSE			157608934	157608960	157608947
chr1	157626476	157626508	2	FALSE			157626476	157626508	157626492
chr1	157637326	157637383	2	FALSE			157637326	157637383	157637354
chr1	157637448	157637544	4	FALSE			157637467	157637532	157637499
chr1	157651072	157651142	2	FALSE			157651072	157651142	157651107
chr1	157651540	157651599	2	FALSE			157651540	157651599	157651570
chr1	157651665	157651788	2	FALSE			157651665	157651788	157651727
chr1	157675944	157676063	3	FALSE			157675969	157676005	157675987
chr1	157696626	157696681	2	FALSE			157696626	157696681	157696654
chr1	157729919	157729973	3	FALSE			157729949	157729959	157729954
chr1	157748724	157748759	2	FALSE			157748724	157748759	157748742
chr1	157780660	157780706	2	FALSE			157780660	157780706	157780683
chr1	157875540	157875584	2	FALSE			157875540	157875584	157875562
chr1	157876644	157876684	2	FALSE			157876644	157876684	157876664
chr1	157896292	157896322	2	FALSE			157896292	157896322	157896307
chr1	157897399	157897478	4	FALSE			157897441	157897447	157897444
chr1	157902767	157902856	4	FALSE			157902798	157902810	157902804
chr1	157919300	157919323	2	FALSE			157919300	157919323	157919312
chr1	157924989	157925050	2	FALSE			157924989	157925050	157925019
chr1	157938774	157938801	2	FALSE			157938774	157938801	157938788
chr1	157938855	157939154	5	FALSE			157938956	157938968	157938962	157938999	157939016	157939007	157939043	157939047	157939045
chr1	157939192	157939246	2	FALSE			157939192	157939246	157939219
chr1	157939256	157939289	2	FALSE			157939256	157939289	157939272
chr1	157949675	157949752	2	FALSE			157949675	157949752	157949713
chr1	157980347	157980406	2	FALSE			157980347	157980406	157980377
chr1	157980670	157980842	2	FALSE			157980670	157980842	157980756
chr1	157989463	157989583	2	FALSE			157989463	157989583	157989523
chr1	157998803	157999093	2	FALSE			157998803	157999093	157998948
chr1	158002713	158002799	2	FALSE			158002713	158002799	158002756
chr1	158002801	158002828	2	FALSE			158002801	158002828	158002815
chr1	158012760	158012849	3	FALSE			158012783	158012833	158012808
chr1	158049150	158049193	2	FALSE			158049150	158049193	158049172
chr1	158053832	158053857	2	FALSE			158053832	158053857	158053844
chr1	158072343	158072461	3	FALSE			158072366	158072369	158072368
chr1	158076950	158076986	2	FALSE			158076950	158076986	158076968
chr1	158087179	158087274	3	FALSE			158087201	158087235	158087218
chr1	158092227	158092343	2	FALSE			158092227	158092343	158092285
chr1	158095258	158095289	2	FALSE			158095258	158095289	158095274
chr1	158098701	158098708	2	FALSE			158098701	158098708	158098705
chr1	158099274	158099309	2	FALSE			158099274	158099309	158099292
chr1	158106065	158106102	2	FALSE			158106065	158106102	158106083
chr1	158114612	158114634	2	FALSE			158114612	158114634	158114623
chr1	158116318	158116408	2	FALSE			158116318	158116408	158116363
chr1	158116454	158116844	3	FALSE			158116507	158116698	158116603
chr1	158167418	158167494	2	FALSE			158167418	158167494	158167456
chr1	158185662	158185708	2	FALSE			158185662	158185708	158185685
chr1	158189064	158189102	2	FALSE			158189064	158189102	158189083
chr1	158189363	158189421	2	FALSE			158189363	158189421	158189392
chr1	158191130	158191165	2	FALSE			158191130	158191165	158191148
chr1	158200193	158200237	2	FALSE			158200193	158200237	158200215
chr1	158203488	158203540	2	FALSE			158203488	158203540	158203514
chr1	158205980	158206129	4	FALSE			158206002	158206039	158206020
chr1	158207176	158207240	2	FALSE			158207176	158207240	158207208
chr1	158210735	158210815	3	FALSE			158210737	158210786	158210761
chr1	158211003	158211173	2	FALSE			158211003	158211173	158211088
chr1	158222614	158222709	4	FALSE			158222663	158222708	158222685
chr1	158223818	158223860	2	FALSE			158223818	158223860	158223839
chr1	158232898	158233004	3	FALSE			158232903	158232984	158232943
chr1	158247225	158247310	2	FALSE			158247225	158247310	158247267
chr1	158247346	158247397	2	FALSE			158247346	158247397	158247372
chr1	158251403	158251419	2	FALSE			158251403	158251419	158251411
chr1	158277380	158277443	2	FALSE			158277380	158277443	158277412
chr1	158278250	158278296	2	FALSE			158278250	158278296	158278273
chr1	158286378	158286414	2	FALSE			158286378	158286414	158286396
chr1	158315513	158315611	4	FALSE			158315546	158315549	158315548
chr1	158316505	158316540	2	FALSE			158316505	158316540	158316523
chr1	158317723	158317724	2	FALSE			158317723	158317724	158317723
chr1	158317940	158317978	2	FALSE			158317940	158317978	158317959
chr1	158321840	158321869	2	FALSE			158321840	158321869	158321854
chr1	158399027	158399062	2	FALSE			158399027	158399062	158399045
chr1	158441315	158441401	3	FALSE			158441319	158441375	158441347
chr1	158446223	158446327	4	FALSE			158446238	158446293	158446266
chr1	158502757	158502851	3	FALSE			158502794	158502805	158502800	158502816	158502835	158502826
chr1	158514806	158514867	2	FALSE			158514806	158514867	158514836
chr1	158546109	158546162	2	FALSE			158546109	158546162	158546135
chr1	158563515	158563546	2	FALSE			158563515	158563546	158563531
chr1	158594182	158594220	3	FALSE			158594184	158594215	158594200
chr1	158610390	158610431	2	FALSE			158610390	158610431	158610410
chr1	158633612	158633642	2	FALSE			158633612	158633642	158633627
chr1	158658433	158658482	2	FALSE			158658433	158658482	158658457
chr1	158731155	158731196	2	FALSE			158731155	158731196	158731175
chr1	158778170	158778211	2	FALSE			158778170	158778211	158778190
chr1	158790051	158790087	2	FALSE			158790051	158790087	158790069
chr1	158831513	158831549	2	FALSE			158831513	158831549	158831531
chr1	158838557	158838606	2	FALSE			158838557	158838606	158838581
chr1	158838746	158838841	2	FALSE			158838746	158838841	158838794
chr1	158839563	158839652	2	FALSE			158839563	158839652	158839607
chr1	158857286	158857339	2	FALSE			158857286	158857339	158857312
chr1	158857345	158857409	2	FALSE			158857345	158857409	158857377
chr1	158857471	158857654	3	FALSE			158857547	158857591	158857569
chr1	158858546	158858583	2	FALSE			158858546	158858583	158858564
chr1	158885882	158886284	6	TRUE	158885689	158886245	158886083	158886170	158886127
chr1	158902137	158902246	2	FALSE			158902137	158902246	158902191
chr1	158909788	158909837	2	FALSE			158909788	158909837	158909812
chr1	158909909	158909992	3	FALSE			158909923	158909958	158909941
chr1	158926769	158926835	2	FALSE			158926769	158926835	158926802
chr1	158928051	158928181	2	FALSE			158928051	158928181	158928116
chr1	158964513	158964553	2	FALSE			158964513	158964553	158964533
chr1	158979682	158979842	4	FALSE			158979759	158979787	158979773
chr1	158987485	158987501	2	FALSE			158987485	158987501	158987493
chr1	158996164	158996226	2	FALSE			158996164	158996226	158996195
chr1	158996292	158996318	2	FALSE			158996292	158996318	158996305
chr1	158998236	158998326	4	FALSE			158998286	158998307	158998296
chr1	159031233	159031288	2	FALSE			159031233	159031288	159031261
chr1	159057413	159057445	2	FALSE			159057413	159057445	159057429
chr1	159058089	159058190	2	FALSE			159058089	159058190	159058139
chr1	159071411	159071453	2	FALSE			159071411	159071453	159071432
chr1	159071666	159071703	2	FALSE			159071666	159071703	159071684
chr1	159078250	159078327	2	FALSE			159078250	159078327	159078288
chr1	159084811	159084819	2	FALSE			159084811	159084819	159084815
chr1	159085197	159085282	2	FALSE			159085197	159085282	159085239
chr1	159086174	159086244	2	FALSE			159086174	159086244	159086209
chr1	159086266	159086326	2	FALSE			159086266	159086326	159086296
chr1	159086506	159086545	2	FALSE			159086506	159086545	159086526
chr1	159121577	159121709	3	FALSE			159121588	159121599	159121594
chr1	159124253	159124335	3	FALSE			159124266	159124288	159124277
chr1	159124387	159124388	2	FALSE			159124387	159124388	159124387
chr1	159124624	159124649	2	FALSE			159124624	159124649	159124636
chr1	159294718	159294747	2	FALSE			159294718	159294747	159294732
chr1	159295890	159295940	2	FALSE			159295890	159295940	159295915
chr1	159296216	159296287	2	FALSE			159296216	159296287	159296252
chr1	159296303	159296332	2	FALSE			159296303	159296332	159296317
chr1	159317341	159317373	2	FALSE			159317341	159317373	159317357
chr1	159326061	159326088	2	FALSE			159326061	159326088	159326075
chr1	159380455	159380527	2	FALSE			159380455	159380527	159380491
chr1	159386705	159386758	2	FALSE			159386705	159386758	159386731
chr1	159419672	159419759	3	FALSE			159419679	159419714	159419697
chr1	159422815	159422856	2	FALSE			159422815	159422856	159422835
chr1	159424948	159425025	3	FALSE			159424954	159424998	159424976
chr1	159426810	159426947	2	FALSE			159426810	159426947	159426878
chr1	159509169	159509210	2	FALSE			159509169	159509210	159509189
chr1	159514298	159514327	2	FALSE			159514298	159514327	159514312
chr1	159539071	159539225	3	FALSE			159539128	159539153	159539140	159539155	159539204	159539179
chr1	159539245	159539251	2	FALSE			159539245	159539251	159539248
chr1	159539346	159539401	2	FALSE			159539346	159539401	159539374
chr1	159540027	159540060	2	FALSE			159540027	159540060	159540043
chr1	159540935	159540995	2	FALSE			159540935	159540995	159540965
chr1	159541037	159541079	2	FALSE			159541037	159541079	159541058
chr1	159542400	159542514	2	FALSE			159542400	159542514	159542457
chr1	159544069	159544119	2	FALSE			159544069	159544119	159544094
chr1	159576674	159576682	2	FALSE			159576674	159576682	159576678
chr1	159578035	159578068	2	FALSE			159578035	159578068	159578051
chr1	159588501	159588545	2	FALSE			159588501	159588545	159588523
chr1	159603791	159603827	2	FALSE			159603791	159603827	159603809
chr1	159620957	159621018	2	FALSE			159620957	159621018	159620987
chr1	159631998	159632054	2	FALSE			159631998	159632054	159632026
chr1	159687183	159687211	2	FALSE			159687183	159687211	159687197
chr1	159692977	159693079	3	FALSE			159693040	159693075	159693058
chr1	159700857	159700902	2	FALSE			159700857	159700902	159700879
chr1	159711833	159711939	3	FALSE			159711867	159711898	159711883
chr1	159720340	159720446	3	FALSE			159720405	159720414	159720409
chr1	159730275	159730318	2	FALSE			159730275	159730318	159730297
chr1	159740518	159740613	3	FALSE			159740584	159740607	159740596
chr1	159758555	159758575	2	FALSE			159758555	159758575	159758565
chr1	159787973	159788085	3	FALSE			159788044	159788054	159788049
chr1	159797805	159797870	2	FALSE			159797805	159797870	159797837
chr1	159827225	159827248	2	FALSE			159827225	159827248	159827237
chr1	159851804	159851827	2	FALSE			159851804	159851827	159851816
chr1	159861526	159861576	2	FALSE			159861526	159861576	159861551
chr1	159869255	159869317	3	FALSE			159869260	159869307	159869284
chr1	159871538	159871539	2	FALSE			159871538	159871539	159871538
chr1	159871554	159871606	2	FALSE			159871554	159871606	159871580
chr1	159875610	159875649	2	FALSE			159875610	159875649	159875630
chr1	159880235	159880456	4	FALSE			159880301	159880313	159880307
chr1	159894335	159894556	4	FALSE			159894412	159894522	159894467
chr1	159924792	159924832	2	FALSE			159924792	159924832	159924812
chr1	159928270	159928364	2	FALSE			159928270	159928364	159928317
chr1	159964454	159964481	2	FALSE			159964454	159964481	159964468
chr1	159967081	159967139	3	FALSE			159967094	159967122	159967108
chr1	160001796	160001891	2	FALSE			160001796	160001891	160001844
chr1	160012579	160012631	2	FALSE			160012579	160012631	160012605
chr1	160031348	160031487	3	FALSE			160031389	160031480	160031435
chr1	160042287	160042388	4	FALSE			160042322	160042382	160042352
chr1	160042792	160042860	2	FALSE			160042792	160042860	160042826
chr1	160054071	160054134	2	FALSE			160054071	160054134	160054103
chr1	160081594	160081610	2	FALSE			160081594	160081610	160081602
chr1	160116777	160116867	2	FALSE			160116777	160116867	160116822
chr1	160117698	160117747	2	FALSE			160117698	160117747	160117722
chr1	160117801	160117814	2	FALSE			160117801	160117814	160117807
chr1	160117847	160117891	2	FALSE			160117847	160117891	160117869
chr1	160138435	160138463	2	FALSE			160138435	160138463	160138449
chr1	160140129	160140189	2	FALSE			160140129	160140189	160140159
chr1	160152604	160152645	2	FALSE			160152604	160152645	160152624
chr1	160153874	160153940	2	FALSE			160153874	160153940	160153907
chr1	160155115	160155151	2	FALSE			160155115	160155151	160155133
chr1	160274286	160274353	3	FALSE			160274304	160274337	160274320
chr1	160283355	160283403	2	FALSE			160283355	160283403	160283379
chr1	160294262	160294305	2	FALSE			160294262	160294305	160294284
chr1	160307352	160307415	2	FALSE			160307352	160307415	160307384
chr1	160313073	160313187	3	FALSE			160313087	160313088	160313087
chr1	160334600	160334687	2	FALSE			160334600	160334687	160334644
chr1	160350528	160350533	2	FALSE			160350528	160350533	160350530
chr1	160350610	160350642	2	FALSE			160350610	160350642	160350626
chr1	160352331	160352421	3	FALSE			160352370	160352412	160352391
chr1	160355381	160355502	2	FALSE			160355381	160355502	160355441
chr1	160356554	160356713	2	FALSE			160356554	160356713	160356634
chr1	160373920	160374173	3	TRUE	160373560	160374479	160373939	160374139	160374039
chr1	160384695	160384906	5	TRUE	160384225	160385307	160384750	160384826	160384788
chr1	160387820	160387861	2	FALSE			160387820	160387861	160387840
chr1	160422855	160422909	3	FALSE			160422866	160422901	160422884
chr1	160426771	160426918	3	FALSE			160426838	160426904	160426871
chr1	160446484	160446521	2	FALSE			160446484	160446521	160446502
chr1	160446549	160446590	2	FALSE			160446549	160446590	160446569
chr1	160450309	160450346	2	FALSE			160450309	160450346	160450327
chr1	160478684	160478725	2	FALSE			160478684	160478725	160478704
chr1	160478927	160479074	3	FALSE			160479039	160479065	160479052
chr1	160479169	160479338	3	FALSE			160479186	160479241	160479214
chr1	160494684	160494811	3	FALSE			160494692	160494773	160494732
chr1	160533159	160533224	3	FALSE			160533167	160533218	160533193
chr1	160572125	160572199	2	FALSE			160572125	160572199	160572162
chr1	160587729	160587740	2	FALSE			160587729	160587740	160587735
chr1	160587766	160587777	2	FALSE			160587766	160587777	160587772
chr1	160605410	160605494	2	FALSE			160605410	160605494	160605452
chr1	160631793	160631837	2	FALSE			160631793	160631837	160631815
chr1	160658441	160658478	2	FALSE			160658441	160658478	160658459
chr1	160662105	160662160	2	FALSE			160662105	160662160	160662133
chr1	160676078	160676129	2	FALSE			160676078	160676129	160676104
chr1	160696729	160696802	2	FALSE			160696729	160696802	160696765
chr1	160698040	160698105	3	FALSE			160698068	160698101	160698084
chr1	160713709	160713749	2	FALSE			160713709	160713749	160713729
chr1	160754514	160754575	2	FALSE			160754514	160754575	160754544
chr1	160754590	160754591	2	FALSE			160754590	160754591	160754590
chr1	160755774	160755867	3	FALSE			160755778	160755857	160755818
chr1	160757503	160757601	3	FALSE			160757512	160757535	160757524
chr1	160758364	160758427	3	FALSE			160758365	160758397	160758381
chr1	160773618	160773669	2	FALSE			160773618	160773669	160773644
chr1	160789353	160789419	2	FALSE			160789353	160789419	160789386
chr1	160790738	160790834	3	FALSE			160790795	160790802	160790799
chr1	160840734	160840759	2	FALSE			160840734	160840759	160840746
chr1	160861677	160861718	2	FALSE			160861677	160861718	160861697
chr1	160864421	160864506	3	FALSE			160864455	160864504	160864479
chr1	160866971	160867089	2	FALSE			160866971	160867089	160867030
chr1	160867769	160867825	2	FALSE			160867769	160867825	160867797
chr1	160876036	160876060	2	FALSE			160876036	160876060	160876048
chr1	160893827	160893854	2	FALSE			160893827	160893854	160893841
chr1	160898382	160898517	4	FALSE			160898470	160898502	160898486
chr1	160905152	160905209	2	FALSE			160905152	160905209	160905180
chr1	160910284	160910319	2	FALSE			160910284	160910319	160910302
chr1	160912238	160912279	2	FALSE			160912238	160912279	160912258
chr1	160913749	160913806	2	FALSE			160913749	160913806	160913777
chr1	160939365	160939395	2	FALSE			160939365	160939395	160939380
chr1	160939811	160939941	4	FALSE			160939886	160939892	160939889
chr1	160941009	160941096	3	FALSE			160941024	160941081	160941052
chr1	160953860	160953916	2	FALSE			160953860	160953916	160953888
chr1	160961301	160961341	2	FALSE			160961301	160961341	160961321
chr1	160986771	160986867	2	FALSE			160986771	160986867	160986819
chr1	160989888	160990055	2	FALSE			160989888	160990055	160989972
chr1	160993236	160993262	2	FALSE			160993236	160993262	160993249
chr1	160996294	160996352	3	FALSE			160996308	160996324	160996316
chr1	161003982	161004051	2	FALSE			161003982	161004051	161004016
chr1	161006658	161006688	2	FALSE			161006658	161006688	161006673
chr1	161006702	161006763	2	FALSE			161006702	161006763	161006732
chr1	161025501	161025561	2	FALSE			161025501	161025561	161025531
chr1	161028546	161028579	2	FALSE			161028546	161028579	161028562
chr1	161031624	161031657	2	FALSE			161031624	161031657	161031640
chr1	161032626	161032696	2	FALSE			161032626	161032696	161032661
chr1	161037246	161037263	2	FALSE			161037246	161037263	161037254
chr1	161043741	161043807	2	FALSE			161043741	161043807	161043774
chr1	161044248	161045142	4	TRUE	161044048	161045564	161044605	161044668	161044637	161044677	161044712	161044695	161044935	161044970	161044953
chr1	161048266	161048363	3	FALSE			161048293	161048335	161048314
chr1	161053451	161053530	2	FALSE			161053451	161053530	161053491
chr1	161074389	161074398	2	FALSE			161074389	161074398	161074393
chr1	161074432	161074658	4	FALSE			161074503	161074540	161074521
chr1	161074999	161075035	3	FALSE			161074999	161075035	161075017
chr1	161075308	161075341	2	FALSE			161075308	161075341	161075324
chr1	161077650	161077715	2	FALSE			161077650	161077715	161077682
chr1	161077782	161077799	2	FALSE			161077782	161077799	161077790
chr1	161096188	161096281	3	FALSE			161096190	161096272	161096231
chr1	161112642	161112713	3	FALSE			161112668	161112675	161112672
chr1	161114488	161114565	2	FALSE			161114488	161114565	161114526
chr1	161117752	161117821	3	FALSE			161117768	161117802	161117785
chr1	161121792	161121824	2	FALSE			161121792	161121824	161121808
chr1	161151676	161151774	3	FALSE			161151682	161151726	161151704
chr1	161152571	161152616	2	FALSE			161152571	161152616	161152593
chr1	161160197	161160224	2	FALSE			161160197	161160224	161160211
chr1	161160232	161160279	2	FALSE			161160232	161160279	161160256
chr1	161160292	161160337	2	FALSE			161160292	161160337	161160314
chr1	161174745	161174820	2	FALSE			161174745	161174820	161174783
chr1	161178339	161178350	2	FALSE			161178339	161178350	161178345
chr1	161184630	161184667	2	FALSE			161184630	161184667	161184648
chr1	161191639	161191687	2	FALSE			161191639	161191687	161191663
chr1	161207416	161207474	2	FALSE			161207416	161207474	161207445
chr1	161218524	161218639	4	FALSE			161218593	161218618	161218605
chr1	161233215	161233244	2	FALSE			161233215	161233244	161233229
chr1	161235081	161235119	2	FALSE			161235081	161235119	161235100
chr1	161235559	161235581	2	FALSE			161235559	161235581	161235570
chr1	161242127	161242282	4	FALSE			161242193	161242266	161242229
chr1	161245642	161245683	2	FALSE			161245642	161245683	161245662
chr1	161266513	161266576	2	FALSE			161266513	161266576	161266545
chr1	161268931	161269010	2	FALSE			161268931	161269010	161268971
chr1	161287349	161287479	3	FALSE			161287357	161287419	161287388
chr1	161287851	161287960	4	FALSE			161287902	161287926	161287914
chr1	161288559	161288615	2	FALSE			161288559	161288615	161288587
chr1	161310730	161310777	2	FALSE			161310730	161310777	161310754
chr1	161310792	161310825	2	FALSE			161310792	161310825	161310808
chr1	161315350	161315367	2	FALSE			161315350	161315367	161315358
chr1	161315420	161315458	2	FALSE			161315420	161315458	161315439
chr1	161318107	161318210	2	FALSE			161318107	161318210	161318159
chr1	161326109	161326189	3	FALSE			161326134	161326150	161326142
chr1	161331486	161331596	3	FALSE			161331543	161331552	161331547
chr1	161351376	161351386	2	FALSE			161351376	161351386	161351381
chr1	161353977	161354091	3	FALSE			161353984	161354017	161354000	161354049	161354061	161354055
chr1	161358261	161358321	2	FALSE			161358261	161358321	161358291
chr1	161359124	161359222	2	FALSE			161359124	161359222	161359173
chr1	161359616	161359667	2	FALSE			161359616	161359667	161359642
chr1	161368442	161368467	2	FALSE			161368442	161368467	161368454
chr1	161368472	161368503	2	FALSE			161368472	161368503	161368488
chr1	161369332	161369415	2	FALSE			161369332	161369415	161369374
chr1	161369427	161369641	6	FALSE			161369490	161369538	161369514
chr1	161380439	161380474	2	FALSE			161380439	161380474	161380457
chr1	161386371	161386396	2	FALSE			161386371	161386396	161386383
chr1	161386507	161386560	2	FALSE			161386507	161386560	161386533
chr1	161393858	161393919	2	FALSE			161393858	161393919	161393888
chr1	161401793	161401850	2	FALSE			161401793	161401850	161401821
chr1	161404608	161404657	3	FALSE			161404624	161404653	161404638
chr1	161405174	161405250	3	FALSE			161405180	161405249	161405214
chr1	161405879	161405939	2	FALSE			161405879	161405939	161405909
chr1	161410261	161410266	2	FALSE			161410261	161410266	161410263
chr1	161410580	161410694	3	FALSE			161410604	161410669	161410636
chr1	161413001	161413031	2	FALSE			161413001	161413031	161413016
chr1	161413120	161413165	2	FALSE			161413120	161413165	161413142
chr1	161413183	161413194	2	FALSE			161413183	161413194	161413189
chr1	161413272	161413326	2	FALSE			161413272	161413326	161413299
chr1	161416927	161416939	2	FALSE			161416927	161416939	161416933
chr1	161416980	161417135	3	FALSE			161417053	161417116	161417085
chr1	161417188	161417192	2	FALSE			161417188	161417192	161417190
chr1	161417209	161417388	3	FALSE			161417240	161417263	161417252	161417321	161417332	161417327
chr1	161417488	161417490	2	FALSE			161417488	161417490	161417489
chr1	161417912	161418056	2	FALSE			161417912	161418056	161417984
chr1	161418810	161418906	2	FALSE			161418810	161418906	161418858
chr1	161420418	161420542	2	FALSE			161420418	161420542	161420480
chr1	161424194	161424835	7	FALSE			161424452	161424463	161424458
chr1	161425296	161425399	2	FALSE			161425296	161425399	161425348
chr1	161427938	161428052	4	FALSE			161427992	161428017	161428004
chr1	161428257	161428271	2	FALSE			161428257	161428271	161428264
chr1	161431657	161431868	4	FALSE			161431741	161431786	161431763
chr1	161431874	161431892	2	FALSE			161431874	161431892	161431883
chr1	161431917	161431955	2	FALSE			161431917	161431955	161431936
chr1	161432018	161432145	3	FALSE			161432025	161432104	161432065
chr1	161432738	161432786	3	FALSE			161432761	161432782	161432771
chr1	161432841	161432886	2	FALSE			161432841	161432886	161432863
chr1	161433471	161433506	2	FALSE			161433471	161433506	161433489
chr1	161435284	161435340	2	FALSE			161435284	161435340	161435312
chr1	161435373	161435384	2	FALSE			161435373	161435384	161435379
chr1	161435475	161435542	2	FALSE			161435475	161435542	161435509
chr1	161438954	161438957	2	FALSE			161438954	161438957	161438956
chr1	161438978	161439599	6	FALSE			161439124	161439151	161439138	161439248	161439275	161439262	161439289	161439292	161439291
chr1	161440033	161440086	3	FALSE			161440048	161440062	161440055
chr1	161440140	161440144	2	FALSE			161440140	161440144	161440142
chr1	161440189	161440256	3	FALSE			161440224	161440238	161440231
chr1	161440856	161440905	2	FALSE			161440856	161440905	161440880
chr1	161441076	161441132	3	FALSE			161441091	161441127	161441109
chr1	161442284	161442333	3	FALSE			161442298	161442318	161442308
chr1	161443309	161443456	3	FALSE			161443429	161443447	161443438
chr1	161450857	161450921	3	FALSE			161450867	161450868	161450867
chr1	161451573	161451771	3	FALSE			161451670	161451694	161451682
chr1	161466310	161466360	2	FALSE			161466310	161466360	161466335
chr1	161477817	161477869	2	FALSE			161477817	161477869	161477843
chr1	161491422	161491501	3	FALSE			161491435	161491497	161491466
chr1	161493569	161493832	3	FALSE			161493617	161493765	161493691
chr1	161494017	161494044	2	FALSE			161494017	161494044	161494031
chr1	161517572	161517616	2	FALSE			161517572	161517616	161517594
chr1	161582419	161582432	2	FALSE			161582419	161582432	161582425
chr1	161582436	161582556	2	FALSE			161582436	161582556	161582496
chr1	161582661	161582667	2	FALSE			161582661	161582667	161582664
chr1	161588557	161588680	2	FALSE			161588557	161588680	161588619
chr1	161607955	161608002	2	FALSE			161607955	161608002	161607979
chr1	161661731	161661963	2	TRUE	161661637	161661978	161661731	161661963	161661847
chr1	161662243	161662319	2	FALSE			161662243	161662319	161662281
chr1	161676668	161676805	3	FALSE			161676760	161676795	161676778
chr1	161676822	161676875	2	FALSE			161676822	161676875	161676848
chr1	161698173	161698176	2	FALSE			161698173	161698176	161698175
chr1	161719491	161719560	2	TRUE	161719072	161720738	161719491	161719560	161719525
chr1	161724718	161724800	2	FALSE			161724718	161724800	161724759
chr1	161724845	161724850	2	FALSE			161724845	161724850	161724847
chr1	161725833	161725884	2	FALSE			161725833	161725884	161725859
chr1	161734870	161734977	2	FALSE			161734870	161734977	161734924
chr1	161736028	161736154	2	FALSE			161736028	161736154	161736091
chr1	161743288	161743341	2	FALSE			161743288	161743341	161743314
chr1	161763788	161763837	2	FALSE			161763788	161763837	161763812
chr1	161783675	161783772	4	FALSE			161783717	161783737	161783727
chr1	161796882	161796919	2	FALSE			161796882	161796919	161796900
chr1	161800209	161800230	2	FALSE			161800209	161800230	161800219
chr1	161800883	161800942	2	FALSE			161800883	161800942	161800913
chr1	161801362	161801469	2	FALSE			161801362	161801469	161801416
chr1	161868430	161868439	2	FALSE			161868430	161868439	161868434
chr1	161885620	161885673	2	FALSE			161885620	161885673	161885646
chr1	161890082	161890179	2	FALSE			161890082	161890179	161890130
chr1	161907458	161907510	2	FALSE			161907458	161907510	161907484
chr1	161910388	161910482	2	FALSE			161910388	161910482	161910435
chr1	161934627	161934658	2	FALSE			161934627	161934658	161934643
chr1	161936734	161937047	4	FALSE			161936783	161936813	161936798	161936912	161936977	161936944	161936995	161937011	161937003
chr1	161966844	161966854	2	FALSE			161966844	161966854	161966849
chr1	161997514	161997557	2	FALSE			161997514	161997557	161997536
chr1	162023934	162024089	3	FALSE			162023971	162024070	162024021
chr1	162034135	162034170	2	FALSE			162034135	162034170	162034153
chr1	162036029	162036111	3	FALSE			162036030	162036099	162036064
chr1	162064058	162064635	7	TRUE	162063720	162064949	162064288	162064321	162064304
chr1	162071492	162071540	2	FALSE			162071492	162071540	162071516
chr1	162092360	162092389	2	FALSE			162092360	162092389	162092374
chr1	162094815	162094850	2	FALSE			162094815	162094850	162094833
chr1	162120766	162120806	2	FALSE			162120766	162120806	162120786
chr1	162143842	162143933	3	FALSE			162143895	162143897	162143896
chr1	162171398	162171432	2	FALSE			162171398	162171432	162171415
chr1	162195912	162195993	2	FALSE			162195912	162195993	162195952
chr1	162225802	162225843	2	FALSE			162225802	162225843	162225822
chr1	162235141	162235273	2	FALSE			162235141	162235273	162235207
chr1	162235326	162235358	2	FALSE			162235326	162235358	162235342
chr1	162243109	162243143	2	FALSE			162243109	162243143	162243126
chr1	162277536	162277600	4	FALSE			162277559	162277592	162277575
chr1	162282147	162282243	2	FALSE			162282147	162282243	162282195
chr1	162373185	162373237	3	FALSE			162373190	162373226	162373208
chr1	162380813	162380861	2	FALSE			162380813	162380861	162380837
chr1	162384145	162384206	2	FALSE			162384145	162384206	162384175
chr1	162388367	162388425	2	FALSE			162388367	162388425	162388396
chr1	162397807	162397864	2	FALSE			162397807	162397864	162397835
chr1	162403910	162404007	3	FALSE			162403942	162403990	162403966
chr1	162418836	162418990	2	FALSE			162418836	162418990	162418913
chr1	162419467	162419625	4	FALSE			162419492	162419508	162419500	162419539	162419588	162419563
chr1	162421896	162421968	2	FALSE			162421896	162421968	162421932
chr1	162422347	162422412	3	FALSE			162422359	162422396	162422377
chr1	162424568	162424602	2	FALSE			162424568	162424602	162424585
chr1	162425807	162425870	2	FALSE			162425807	162425870	162425839
chr1	162434840	162434887	2	FALSE			162434840	162434887	162434864
chr1	162436295	162436330	2	FALSE			162436295	162436330	162436313
chr1	162436351	162436365	2	FALSE			162436351	162436365	162436358
chr1	162442696	162442823	2	FALSE			162442696	162442823	162442760
chr1	162443273	162443347	2	FALSE			162443273	162443347	162443310
chr1	162449845	162449863	2	FALSE			162449845	162449863	162449854
chr1	162452820	162452915	2	FALSE			162452820	162452915	162452868
chr1	162456739	162456775	2	FALSE			162456739	162456775	162456757
chr1	162464505	162464553	3	FALSE			162464537	162464553	162464545
chr1	162465414	162465444	2	FALSE			162465414	162465444	162465429
chr1	162474731	162474834	2	FALSE			162474731	162474834	162474783
chr1	162502586	162502619	2	FALSE			162502586	162502619	162502602
chr1	162503952	162503953	2	FALSE			162503952	162503953	162503952
chr1	162503964	162504001	2	FALSE			162503964	162504001	162503982
chr1	162504033	162504051	2	FALSE			162504033	162504051	162504042
chr1	162510318	162510395	2	FALSE			162510318	162510395	162510356
chr1	162515193	162515508	5	TRUE	162514468	162515857	162515214	162515231	162515222	162515349	162515385	162515367
chr1	162517603	162517639	2	FALSE			162517603	162517639	162517621
chr1	162523716	162523826	2	FALSE			162523716	162523826	162523771
chr1	162525233	162525268	2	FALSE			162525233	162525268	162525251
chr1	162531525	162531560	2	FALSE			162531525	162531560	162531543
chr1	162533304	162533354	2	FALSE			162533304	162533354	162533329
chr1	162553133	162553162	2	FALSE			162553133	162553162	162553147
chr1	162573113	162573149	2	FALSE			162573113	162573149	162573131
chr1	162583514	162583519	2	FALSE			162583514	162583519	162583516
chr1	162583550	162583649	2	FALSE			162583550	162583649	162583600
chr1	162591901	162591947	2	FALSE			162591901	162591947	162591924
chr1	162607841	162607948	2	FALSE			162607841	162607948	162607895
chr1	162620149	162620196	3	FALSE			162620160	162620194	162620177
chr1	162659548	162659669	3	FALSE			162659621	162659655	162659638
chr1	162660747	162661080	6	TRUE	162660674	162661043	162660774	162660780	162660777
chr1	162708000	162708044	2	FALSE			162708000	162708044	162708022
chr1	162718639	162718748	3	FALSE			162718671	162718675	162718673
chr1	162757706	162757759	2	FALSE			162757706	162757759	162757732
chr1	162760772	162760782	2	FALSE			162760772	162760782	162760777
chr1	162760837	162760878	2	FALSE			162760837	162760878	162760857
chr1	162760914	162761207	2	FALSE			162760914	162761207	162761060
chr1	162763055	162763066	2	FALSE			162763055	162763066	162763061
chr1	162816238	162816344	2	FALSE			162816238	162816344	162816291
chr1	162833674	162833743	2	FALSE			162833674	162833743	162833708
chr1	162860535	162860628	3	FALSE			162860586	162860595	162860590
chr1	162879515	162879575	2	FALSE			162879515	162879575	162879545
chr1	162923189	162923230	2	FALSE			162923189	162923230	162923209
chr1	162929620	162929650	2	FALSE			162929620	162929650	162929635
chr1	162946559	162946691	2	FALSE			162946559	162946691	162946625
chr1	162982700	162982728	2	FALSE			162982700	162982728	162982714
chr1	163048265	163048372	2	FALSE			163048265	163048372	163048319
chr1	163048416	163048426	2	FALSE			163048416	163048426	163048421
chr1	163078670	163078705	2	FALSE			163078670	163078705	163078688
chr1	163108336	163108351	2	FALSE			163108336	163108351	163108344
chr1	163146352	163146412	3	FALSE			163146389	163146401	163146395
chr1	163164742	163164766	2	FALSE			163164742	163164766	163164754
chr1	163173521	163173590	2	FALSE			163173521	163173590	163173555
chr1	163203728	163203799	3	FALSE			163203741	163203789	163203765
chr1	163212875	163212899	2	FALSE			163212875	163212899	163212887
chr1	163213283	163213288	2	FALSE			163213283	163213288	163213285
chr1	163213294	163213342	2	FALSE			163213294	163213342	163213318
chr1	163226107	163226120	2	FALSE			163226107	163226120	163226113
chr1	163246927	163246976	2	FALSE			163246927	163246976	163246951
chr1	163250992	163251079	2	FALSE			163250992	163251079	163251036
chr1	163252325	163252406	2	FALSE			163252325	163252406	163252365
chr1	163254697	163254736	2	FALSE			163254697	163254736	163254717
chr1	163262132	163262222	2	FALSE			163262132	163262222	163262177
chr1	163291489	163291781	7	FALSE			163291587	163291606	163291597	163291693	163291694	163291693
chr1	163322442	163322475	2	FALSE			163322442	163322475	163322458
chr1	163329387	163329423	2	FALSE			163329387	163329423	163329405
chr1	163343903	163343977	3	FALSE			163343924	163343953	163343938
chr1	163358540	163358551	2	FALSE			163358540	163358551	163358546
chr1	163358574	163358610	2	FALSE			163358574	163358610	163358592
chr1	163360936	163360988	2	FALSE			163360936	163360988	163360962
chr1	163449691	163449749	2	FALSE			163449691	163449749	163449720
chr1	163486424	163486466	2	FALSE			163486424	163486466	163486445
chr1	163563441	163563486	2	FALSE			163563441	163563486	163563463
chr1	163590696	163590745	2	FALSE			163590696	163590745	163590720
chr1	163600293	163600356	2	FALSE			163600293	163600356	163600325
chr1	163608018	163608085	2	FALSE			163608018	163608085	163608052
chr1	163611241	163611309	2	FALSE			163611241	163611309	163611275
chr1	163615092	163615125	2	FALSE			163615092	163615125	163615108
chr1	163629908	163629947	2	FALSE			163629908	163629947	163629928
chr1	163721150	163721152	2	FALSE			163721150	163721152	163721151
chr1	163722112	163722113	2	FALSE			163722112	163722113	163722112
chr1	163722332	163722414	3	FALSE			163722343	163722370	163722357
chr1	163723316	163723410	3	FALSE			163723318	163723353	163723336
chr1	163729937	163729976	2	FALSE			163729937	163729976	163729957
chr1	163733080	163733110	2	FALSE			163733080	163733110	163733095
chr1	163754460	163754530	2	FALSE			163754460	163754530	163754495
chr1	163784562	163784598	2	FALSE			163784562	163784598	163784580
chr1	163793348	163793615	5	TRUE	163793216	163794161	163793421	163793552	163793487
chr1	163818244	163818335	2	FALSE			163818244	163818335	163818290
chr1	163818887	163818897	2	FALSE			163818887	163818897	163818892
chr1	163820686	163820689	2	FALSE			163820686	163820689	163820688
chr1	163837586	163837641	2	FALSE			163837586	163837641	163837614
chr1	163846826	163846875	2	FALSE			163846826	163846875	163846850
chr1	163879655	163879696	2	FALSE			163879655	163879696	163879675
chr1	163879701	163879851	3	FALSE			163879734	163879737	163879736	163879772	163879807	163879790	163879809	163879827	163879818
chr1	163923074	163923116	2	FALSE			163923074	163923116	163923095
chr1	163973347	163973469	2	FALSE			163973347	163973469	163973408
chr1	163973481	163973544	2	FALSE			163973481	163973544	163973513
chr1	163975181	163975241	2	FALSE			163975181	163975241	163975211
chr1	164039045	164039055	2	FALSE			164039045	164039055	164039050
chr1	164086157	164086167	2	FALSE			164086157	164086167	164086162
chr1	164086972	164087007	2	FALSE			164086972	164087007	164086990
chr1	164094275	164094376	2	FALSE			164094275	164094376	164094325
chr1	164094568	164094669	2	FALSE			164094568	164094669	164094618
chr1	164113620	164113700	3	FALSE			164113628	164113643	164113636
chr1	164137800	164137903	3	FALSE			164137803	164137814	164137809	164137856	164137859	164137858
chr1	164166268	164166353	2	FALSE			164166268	164166353	164166310
chr1	164168233	164168290	2	FALSE			164168233	164168290	164168261
chr1	164169288	164169422	4	FALSE			164169327	164169353	164169340
chr1	164186111	164186181	2	FALSE			164186111	164186181	164186146
chr1	164186930	164187023	3	FALSE			164186977	164187010	164186993
chr1	164254264	164254296	2	FALSE			164254264	164254296	164254280
chr1	164259663	164259723	2	FALSE			164259663	164259723	164259693
chr1	164259985	164260116	3	FALSE			164260021	164260109	164260065
chr1	164291569	164291631	2	FALSE			164291569	164291631	164291600
chr1	164296870	164296979	2	FALSE			164296870	164296979	164296924
chr1	164302088	164302089	2	FALSE			164302088	164302089	164302088
chr1	164370615	164370694	3	FALSE			164370617	164370673	164370645
chr1	164426287	164426347	2	FALSE			164426287	164426347	164426317
chr1	164426624	164426685	3	FALSE			164426626	164426665	164426646
chr1	164427433	164427508	2	FALSE			164427433	164427508	164427471
chr1	164433174	164433194	2	FALSE			164433174	164433194	164433184
chr1	164446539	164446594	2	FALSE			164446539	164446594	164446567
chr1	164456638	164456702	2	FALSE			164456638	164456702	164456670
chr1	164468838	164468927	2	FALSE			164468838	164468927	164468882
chr1	164471966	164472031	2	FALSE			164471966	164472031	164471998
chr1	164472613	164472689	2	FALSE			164472613	164472689	164472651
chr1	164473880	164473943	3	FALSE			164473907	164473940	164473923
chr1	164493711	164493746	2	FALSE			164493711	164493746	164493729
chr1	164512648	164512671	2	FALSE			164512648	164512671	164512660
chr1	164513643	164513709	3	FALSE			164513661	164513700	164513681
chr1	164521766	164521832	3	FALSE			164521768	164521807	164521788
chr1	164539826	164539898	2	FALSE			164539826	164539898	164539862
chr1	164560332	164560426	4	FALSE			164560382	164560416	164560399
chr1	164580509	164580554	2	FALSE			164580509	164580554	164580531
chr1	164634721	164634790	3	FALSE			164634733	164634768	164634751
chr1	164656038	164656079	2	FALSE			164656038	164656079	164656058
chr1	164680844	164681053	4	TRUE	164680439	164681477	164680905	164680916	164680911
chr1	164689020	164689184	2	FALSE			164689020	164689184	164689102
chr1	164755479	164755650	2	FALSE			164755479	164755650	164755565
chr1	164756768	164756825	2	TRUE	164756299	164757710	164756768	164756825	164756796
chr1	164757056	164757249	3	TRUE	164756299	164757710	164757171	164757229	164757200
chr1	164761173	164761271	2	FALSE			164761173	164761271	164761222
chr1	164776304	164776385	3	FALSE			164776307	164776348	164776327
chr1	164838337	164838487	2	FALSE			164838337	164838487	164838412
chr1	164839752	164839819	2	FALSE			164839752	164839819	164839786
chr1	164860132	164860168	2	FALSE			164860132	164860168	164860150
chr1	164907948	164907985	2	FALSE			164907948	164907985	164907966
chr1	164911943	164911967	2	FALSE			164911943	164911967	164911955
chr1	164932698	164932772	3	FALSE			164932713	164932747	164932730
chr1	165031446	165031475	2	FALSE			165031446	165031475	165031460
chr1	165047945	165047980	2	FALSE			165047945	165047980	165047963
chr1	165053016	165053038	2	FALSE			165053016	165053038	165053027
chr1	165054720	165054748	2	FALSE			165054720	165054748	165054734
chr1	165060425	165060532	2	FALSE			165060425	165060532	165060479
chr1	165061981	165062102	3	FALSE			165062005	165062019	165062012
chr1	165062447	165062508	2	FALSE			165062447	165062508	165062477
chr1	165073898	165073938	2	FALSE			165073898	165073938	165073918
chr1	165076651	165076770	2	FALSE			165076651	165076770	165076711
chr1	165152850	165152900	2	FALSE			165152850	165152900	165152875
chr1	165177903	165178034	3	FALSE			165177955	165177990	165177973
chr1	165178084	165178127	2	FALSE			165178084	165178127	165178106
chr1	165193198	165193241	2	FALSE			165193198	165193241	165193220
chr1	165362250	165362301	2	FALSE			165362250	165362301	165362276
chr1	165366521	165366600	3	FALSE			165366545	165366583	165366564
chr1	165371384	165371437	2	FALSE			165371384	165371437	165371410
chr1	165448362	165448471	3	FALSE			165448426	165448439	165448432
chr1	165449926	165449954	2	FALSE			165449926	165449954	165449940
chr1	165486105	165486143	2	FALSE			165486105	165486143	165486124
chr1	165538583	165538640	2	FALSE			165538583	165538640	165538611
chr1	165540366	165540447	2	FALSE			165540366	165540447	165540406
chr1	165599965	165600291	6	TRUE	165599450	165601575	165600148	165600157	165600152
chr1	165600296	165600333	2	TRUE	165599450	165601575	165600296	165600333	165600314
chr1	165600344	165600379	2	TRUE	165599450	165601575	165600344	165600379	165600362
chr1	165643788	165643813	2	FALSE			165643788	165643813	165643800
chr1	165647052	165647085	2	FALSE			165647052	165647085	165647068
chr1	165650295	165650317	2	FALSE			165650295	165650317	165650306
chr1	165661124	165661167	2	FALSE			165661124	165661167	165661146
chr1	165661881	165661979	3	FALSE			165661887	165661928	165661907
chr1	165662312	165662399	2	FALSE			165662312	165662399	165662356
chr1	165662651	165662691	2	FALSE			165662651	165662691	165662671
chr1	165662722	165662758	2	FALSE			165662722	165662758	165662740
chr1	165664092	165664096	2	FALSE			165664092	165664096	165664094
chr1	165664111	165664184	3	FALSE			165664114	165664180	165664147
chr1	165664729	165664738	2	FALSE			165664729	165664738	165664733
chr1	165673539	165673568	2	FALSE			165673539	165673568	165673553
chr1	165687093	165687157	2	FALSE			165687093	165687157	165687125
chr1	165708652	165708707	2	FALSE			165708652	165708707	165708680
chr1	165716239	165716305	2	FALSE			165716239	165716305	165716272
chr1	165721729	165721757	2	FALSE			165721729	165721757	165721743
chr1	165726859	165726942	3	FALSE			165726906	165726939	165726922
chr1	165743575	165743648	2	FALSE			165743575	165743648	165743611
chr1	165748565	165748611	2	FALSE			165748565	165748611	165748588
chr1	165751854	165751894	3	FALSE			165751873	165751889	165751881
chr1	165761911	165762019	3	FALSE			165761929	165761991	165761960
chr1	165769493	165769505	2	FALSE			165769493	165769505	165769499
chr1	165771314	165771423	5	FALSE			165771376	165771389	165771382
chr1	165771816	165771863	2	FALSE			165771816	165771863	165771840
chr1	165782740	165782801	3	FALSE			165782750	165782785	165782768
chr1	165783751	165783793	2	FALSE			165783751	165783793	165783772
chr1	165784415	165784503	3	FALSE			165784432	165784492	165784462
chr1	165805295	165805458	3	FALSE			165805358	165805370	165805364	165805403	165805446	165805425
chr1	165808133	165808163	2	FALSE			165808133	165808163	165808148
chr1	165827683	165828043	5	FALSE			165827794	165827838	165827816
chr1	165829796	165829826	2	FALSE			165829796	165829826	165829811
chr1	165833373	165833443	3	FALSE			165833383	165833391	165833387
chr1	165868227	165868296	2	FALSE			165868227	165868296	165868261
chr1	165870333	165870421	2	FALSE			165870333	165870421	165870377
chr1	165873020	165873285	5	TRUE	165872987	165873321	165873081	165873214	165873147
chr1	165882493	165882538	2	FALSE			165882493	165882538	165882515
chr1	165893745	165893923	3	FALSE			165893771	165893848	165893809
chr1	165898177	165898189	2	FALSE			165898177	165898189	165898183
chr1	165940387	165940427	2	FALSE			165940387	165940427	165940407
chr1	165941286	165941321	2	FALSE			165941286	165941321	165941304
chr1	165941368	165941506	2	FALSE			165941368	165941506	165941437
chr1	165942618	165942693	2	FALSE			165942618	165942693	165942656
chr1	165946610	165946664	2	FALSE			165946610	165946664	165946637
chr1	165950822	165950879	2	FALSE			165950822	165950879	165950850
chr1	165950979	165951060	2	FALSE			165950979	165951060	165951019
chr1	165971917	165971987	2	FALSE			165971917	165971987	165971952
chr1	165972245	165972318	2	FALSE			165972245	165972318	165972281
chr1	165973667	165973716	2	FALSE			165973667	165973716	165973691
chr1	166023398	166023467	2	FALSE			166023398	166023467	166023432
chr1	166075002	166075187	4	FALSE			166075133	166075153	166075143
chr1	166078965	166079030	2	FALSE			166078965	166079030	166078997
chr1	166095193	166095220	2	FALSE			166095193	166095220	166095207
chr1	166172486	166172769	3	TRUE	166171869	166173137	166172506	166172546	166172526	166172646	166172695	166172670
chr1	166175246	166175282	2	FALSE			166175246	166175282	166175264
chr1	166178880	166178944	2	FALSE			166178880	166178944	166178912
chr1	166187029	166187068	2	FALSE			166187029	166187068	166187049
chr1	166194008	166194042	2	FALSE			166194008	166194042	166194025
chr1	166194444	166194467	2	FALSE			166194444	166194467	166194456
chr1	166195918	166196035	2	FALSE			166195976	166196035	166196006
chr1	166214583	166214684	2	FALSE			166214583	166214684	166214633
chr1	166215732	166215795	2	FALSE			166215732	166215795	166215764
chr1	166237305	166237351	2	FALSE			166237305	166237351	166237328
chr1	166238673	166238730	2	FALSE			166238673	166238730	166238701
chr1	166238784	166238785	2	FALSE			166238784	166238785	166238784
chr1	166238941	166238958	2	FALSE			166238941	166238958	166238949
chr1	166247205	166247253	2	FALSE			166247205	166247253	166247229
chr1	166262933	166262963	2	FALSE			166262933	166262963	166262948
chr1	166280949	166280972	2	FALSE			166280949	166280972	166280961
chr1	166282251	166282298	2	FALSE			166282251	166282298	166282275
chr1	166283400	166283427	2	FALSE			166283400	166283427	166283414
chr1	166286172	166286241	2	FALSE			166286172	166286241	166286206
chr1	166315349	166315429	2	FALSE			166315349	166315429	166315389
chr1	166315492	166315530	2	FALSE			166315492	166315530	166315511
chr1	166315543	166315652	3	FALSE			166315572	166315591	166315582
chr1	166322054	166322089	2	FALSE			166322054	166322089	166322072
chr1	166372498	166372562	2	FALSE			166372498	166372562	166372530
chr1	166373969	166374003	2	FALSE			166373969	166374003	166373986
chr1	166376953	166377036	2	FALSE			166376953	166377036	166376995
chr1	166381418	166381484	2	FALSE			166381418	166381484	166381451
chr1	166381822	166381873	2	FALSE			166381822	166381873	166381848
chr1	166384092	166384186	2	FALSE			166384092	166384186	166384139
chr1	166393409	166393448	2	FALSE			166393409	166393448	166393429
chr1	166393628	166393718	2	FALSE			166393628	166393718	166393673
chr1	166429608	166429641	2	FALSE			166429608	166429641	166429624
chr1	166441801	166441893	3	FALSE			166441827	166441864	166441845
chr1	166459535	166459558	2	FALSE			166459535	166459558	166459547
chr1	166467395	166467440	2	FALSE			166467395	166467440	166467417
chr1	166499776	166499804	2	FALSE			166499776	166499804	166499790
chr1	166517543	166517640	2	FALSE			166517543	166517640	166517591
chr1	166534216	166534287	2	FALSE			166534216	166534287	166534252
chr1	166611075	166611122	2	FALSE			166611075	166611122	166611099
chr1	166621787	166621982	2	FALSE			166621787	166621982	166621885
chr1	166622022	166622076	3	FALSE			166622028	166622038	166622033
chr1	166626553	166626604	2	FALSE			166626553	166626604	166626579
chr1	166654206	166654258	2	FALSE			166654206	166654258	166654232
chr1	166666209	166666325	2	FALSE			166666209	166666325	166666267
chr1	166677112	166677196	2	FALSE			166677112	166677196	166677154
chr1	166719145	166719180	2	FALSE			166719145	166719180	166719163
chr1	166725012	166725026	2	FALSE			166725012	166725026	166725019
chr1	166751559	166751610	2	FALSE			166751559	166751610	166751585
chr1	166753516	166753556	2	FALSE			166753516	166753556	166753536
chr1	166758759	166758784	2	FALSE			166758759	166758784	166758771
chr1	166780858	166780896	2	FALSE			166780858	166780896	166780877
chr1	166794436	166794503	3	FALSE			166794469	166794490	166794479
chr1	166808568	166808608	2	FALSE			166808568	166808608	166808588
chr1	166834850	166834898	2	FALSE			166834850	166834898	166834874
chr1	166839706	166839738	2	FALSE			166839706	166839738	166839722
chr1	166845466	166845652	3	TRUE	166845459	166846021	166845495	166845507	166845501
chr1	166845711	166845750	2	TRUE	166845459	166846021	166845711	166845750	166845731
chr1	166849237	166849322	2	FALSE			166849237	166849322	166849279
chr1	166849344	166849373	2	FALSE			166849344	166849373	166849358
chr1	166861350	166861446	2	FALSE			166861350	166861446	166861398
chr1	166871137	166871219	2	FALSE			166871137	166871219	166871178
chr1	166953045	166953102	4	FALSE			166953065	166953087	166953076
chr1	166992471	166992531	3	FALSE			166992498	166992531	166992514
chr1	166994909	166994945	2	FALSE			166994909	166994945	166994927
chr1	166996171	166996228	2	FALSE			166996171	166996228	166996199
chr1	167044324	167044406	2	FALSE			167044324	167044406	167044365
chr1	167046172	167046233	2	FALSE			167046172	167046233	167046202
chr1	167120230	167120344	5	FALSE			167120288	167120315	167120302
chr1	167163969	167164005	2	FALSE			167163969	167164005	167163987
chr1	167169903	167169998	2	FALSE			167169903	167169998	167169951
chr1	167174878	167175104	7	FALSE			167174930	167175002	167174966
chr1	167212776	167212883	2	FALSE			167212776	167212883	167212830
chr1	167238926	167238985	3	FALSE			167238930	167238980	167238955
chr1	167269962	167270004	2	FALSE			167269962	167270004	167269983
chr1	167287351	167287493	3	FALSE			167287398	167287423	167287410
chr1	167289538	167289619	2	FALSE			167289538	167289619	167289578
chr1	167291087	167291133	2	FALSE			167291087	167291133	167291110
chr1	167306045	167306091	2	FALSE			167306045	167306091	167306068
chr1	167309682	167309740	2	FALSE			167309682	167309740	167309711
chr1	167320009	167320016	2	FALSE			167320009	167320016	167320013
chr1	167320019	167320145	2	FALSE			167320019	167320145	167320082
chr1	167328933	167328961	2	FALSE			167328933	167328961	167328947
chr1	167350993	167351038	2	FALSE			167350993	167351038	167351015
chr1	167376457	167376541	2	FALSE			167376457	167376541	167376499
chr1	167380304	167380430	4	FALSE			167380332	167380420	167380376
chr1	167419975	167420075	3	FALSE			167419999	167420065	167420032
chr1	167428686	167428796	3	FALSE			167428734	167428740	167428737
chr1	167460516	167460584	2	FALSE			167460516	167460584	167460550
chr1	167483388	167483461	2	FALSE			167483388	167483461	167483424
chr1	167522905	167522960	2	FALSE			167522905	167522960	167522933
chr1	167542212	167542245	2	TRUE	167541912	167543108	167542212	167542245	167542228
chr1	167542246	167542646	7	TRUE	167541912	167543108	167542386	167542460	167542423
chr1	167544592	167544649	2	FALSE			167544592	167544649	167544620
chr1	167554647	167554682	2	FALSE			167554647	167554682	167554665
chr1	167557960	167558031	2	FALSE			167557960	167558031	167557996
chr1	167561943	167562010	2	FALSE			167561943	167562010	167561977
chr1	167567853	167567970	2	FALSE			167567853	167567970	167567911
chr1	167573042	167573129	2	FALSE			167573042	167573129	167573086
chr1	167575771	167575820	2	FALSE			167575771	167575820	167575795
chr1	167583552	167583625	2	FALSE			167583552	167583625	167583588
chr1	167585104	167585159	2	FALSE			167585104	167585159	167585132
chr1	167592806	167592871	2	FALSE			167592806	167592871	167592838
chr1	167596349	167596354	2	FALSE			167596349	167596354	167596351
chr1	167596713	167596761	2	FALSE			167596713	167596761	167596737
chr1	167606057	167606102	2	FALSE			167606057	167606102	167606079
chr1	167610819	167610905	3	FALSE			167610867	167610883	167610875
chr1	167616892	167616925	2	FALSE			167616892	167616925	167616908
chr1	167621402	167621425	2	FALSE			167621402	167621425	167621414
chr1	167632290	167632571	6	TRUE	167632293	167632508	167632393	167632451	167632422
chr1	167638532	167638747	2	TRUE	167638123	167639426	167638532	167638747	167638640
chr1	167658512	167658533	2	FALSE			167658512	167658533	167658522
chr1	167681469	167681562	2	FALSE			167681469	167681562	167681515
chr1	167682142	167682192	3	FALSE			167682147	167682187	167682167
chr1	167683810	167684121	4	FALSE			167684006	167684030	167684018
chr1	167684761	167684902	2	FALSE			167684761	167684902	167684831
chr1	167710492	167710499	2	FALSE			167710492	167710499	167710496
chr1	167720667	167720790	3	FALSE			167720668	167720770	167720719
chr1	167747411	167747504	2	FALSE			167747411	167747504	167747457
chr1	167748306	167748355	2	FALSE			167748306	167748355	167748330
chr1	167765806	167765887	2	FALSE			167765806	167765887	167765846
chr1	167766543	167766573	2	FALSE			167766543	167766573	167766558
chr1	167767927	167767982	2	FALSE			167767927	167767982	167767955
chr1	167772710	167772840	2	FALSE			167772710	167772840	167772775
chr1	167774987	167775020	2	FALSE			167774987	167775020	167775003
chr1	167780722	167780788	2	FALSE			167780722	167780788	167780755
chr1	167799978	167800036	3	FALSE			167799981	167800017	167799999
chr1	167823185	167823233	2	FALSE			167823185	167823233	167823209
chr1	167827633	167827667	2	FALSE			167827633	167827667	167827650
chr1	167860219	167860279	2	FALSE			167860219	167860279	167860249
chr1	167860332	167860334	2	FALSE			167860332	167860334	167860333
chr1	167860830	167860902	2	FALSE			167860830	167860902	167860866
chr1	167869818	167870055	2	FALSE			167869818	167870055	167869936
chr1	167872697	167872779	2	FALSE			167872697	167872779	167872738
chr1	167878726	167878800	2	FALSE			167878726	167878800	167878763
chr1	167884756	167884809	2	FALSE			167884756	167884809	167884782
chr1	167887916	167887951	2	FALSE			167887916	167887951	167887934
chr1	167901831	167901908	2	FALSE			167901831	167901908	167901869
chr1	167905008	167905093	2	FALSE			167905008	167905093	167905050
chr1	167920788	167920802	2	FALSE			167920788	167920802	167920795
chr1	167955221	167955668	7	FALSE			167955339	167955509	167955424
chr1	167958853	167958944	2	FALSE			167958853	167958944	167958899
chr1	168002613	168002668	2	FALSE			168002613	168002668	168002641
chr1	168019032	168019073	2	FALSE			168019032	168019073	168019052
chr1	168024115	168024231	4	FALSE			168024135	168024202	168024169
chr1	168041398	168041504	2	FALSE			168041398	168041504	168041451
chr1	168078923	168078967	2	FALSE			168078923	168078967	168078945
chr1	168081999	168082087	2	FALSE			168081999	168082087	168082043
chr1	168082110	168082143	2	FALSE			168082110	168082143	168082126
chr1	168082196	168082426	3	FALSE			168082199	168082229	168082214
chr1	168082834	168082858	2	FALSE			168082834	168082858	168082846
chr1	168088271	168088309	2	FALSE			168088271	168088309	168088290
chr1	168102114	168102149	2	FALSE			168102114	168102149	168102132
chr1	168111933	168112048	3	FALSE			168111939	168111994	168111967
chr1	168124236	168124269	2	FALSE			168124236	168124269	168124252
chr1	168128343	168128351	2	FALSE			168128343	168128351	168128347
chr1	168137896	168137944	2	FALSE			168137896	168137944	168137920
chr1	168139469	168139550	3	FALSE			168139470	168139530	168139500
chr1	168146201	168146257	2	FALSE			168146201	168146257	168146229
chr1	168151628	168151694	2	FALSE			168151628	168151694	168151661
chr1	168156997	168157051	2	FALSE			168156997	168157051	168157024
chr1	168175091	168175150	2	FALSE			168175091	168175150	168175121
chr1	168184167	168184202	2	FALSE			168184167	168184202	168184185
chr1	168213432	168213518	3	FALSE			168213467	168213484	168213475
chr1	168216972	168217037	3	FALSE			168216989	168217025	168217007
chr1	168246430	168246500	3	FALSE			168246441	168246496	168246469
chr1	168265576	168265622	3	FALSE			168265584	168265617	168265600
chr1	168296866	168296899	2	FALSE			168296866	168296899	168296882
chr1	168298901	168299014	3	FALSE			168298923	168299004	168298963
chr1	168314732	168314847	2	FALSE			168314732	168314847	168314790
chr1	168318203	168318271	4	FALSE			168318232	168318255	168318244
chr1	168323970	168324011	2	FALSE			168323970	168324011	168323990
chr1	168326991	168327029	2	FALSE			168326991	168327029	168327010
chr1	168328495	168328530	2	FALSE			168328495	168328530	168328513
chr1	168364294	168364339	2	FALSE			168364294	168364339	168364316
chr1	168383807	168383886	3	FALSE			168383827	168383863	168383845
chr1	168428850	168428941	5	FALSE			168428857	168428906	168428881
chr1	168495521	168495591	2	FALSE			168495521	168495591	168495556
chr1	168507258	168507305	2	FALSE			168507258	168507305	168507282
chr1	168516479	168516597	2	FALSE			168516479	168516597	168516538
chr1	168565530	168565577	2	FALSE			168565530	168565577	168565554
chr1	168586636	168586672	2	FALSE			168586636	168586672	168586654
chr1	168586823	168586854	2	FALSE			168586823	168586854	168586839
chr1	168628209	168628215	2	FALSE			168628209	168628215	168628212
chr1	168629073	168629206	3	FALSE			168629091	168629124	168629107
chr1	168649388	168649471	2	FALSE			168649388	168649471	168649430
chr1	168739845	168739877	2	FALSE			168739845	168739877	168739861
chr1	168774998	168775017	2	FALSE			168774998	168775017	168775008
chr1	168784267	168784319	2	FALSE			168784267	168784319	168784293
chr1	168785729	168785784	2	FALSE			168785729	168785784	168785757
chr1	168853486	168853496	2	FALSE			168853486	168853496	168853491
chr1	168872044	168872106	2	FALSE			168872044	168872106	168872075
chr1	168873505	168873623	4	FALSE			168873554	168873560	168873557	168873564	168873592	168873578
chr1	168925332	168925378	2	FALSE			168925332	168925378	168925355
chr1	168958651	168958702	2	FALSE			168958651	168958702	168958677
chr1	168960891	168961384	6	TRUE	168960810	168961523	168961083	168961272	168961177
chr1	168961909	168961952	2	FALSE			168961909	168961952	168961931
chr1	168961969	168961984	2	FALSE			168961969	168961984	168961977
chr1	168962549	168962662	2	FALSE			168962549	168962662	168962605
chr1	168962673	168962686	2	FALSE			168962673	168962686	168962679
chr1	169043699	169043732	2	FALSE			169043699	169043732	169043715
chr1	169074840	169074938	2	FALSE			169074840	169074938	169074889
chr1	169076005	169076081	2	FALSE			169076005	169076081	169076043
chr1	169082895	169083035	3	FALSE			169082931	169082989	169082960
chr1	169083081	169083089	2	FALSE			169083081	169083089	169083085
chr1	169085205	169085298	2	TRUE	169084862	169085790	169085205	169085298	169085251
chr1	169085406	169085526	2	TRUE	169084862	169085790	169085406	169085526	169085466
chr1	169107299	169107332	2	FALSE			169107299	169107332	169107315
chr1	169148519	169148575	3	FALSE			169148537	169148574	169148555
chr1	169172212	169172413	5	TRUE	169171882	169172589	169172232	169172271	169172252
chr1	169172468	169172480	2	TRUE	169171882	169172589	169172468	169172480	169172474
chr1	169222187	169222193	2	FALSE			169222187	169222193	169222190
chr1	169223795	169223876	2	FALSE			169223795	169223876	169223835
chr1	169234135	169234204	3	FALSE			169234159	169234192	169234175
chr1	169235042	169235047	2	FALSE			169235042	169235047	169235044
chr1	169246859	169246904	2	FALSE			169246859	169246904	169246881
chr1	169247123	169247185	2	FALSE			169247123	169247185	169247154
chr1	169247954	169247991	2	FALSE			169247954	169247991	169247972
chr1	169248937	169248973	2	FALSE			169248937	169248973	169248955
chr1	169252127	169252163	2	FALSE			169252127	169252163	169252145
chr1	169255988	169256072	2	FALSE			169255988	169256072	169256030
chr1	169271929	169271966	2	FALSE			169271929	169271966	169271947
chr1	169323184	169323185	2	FALSE			169323184	169323185	169323184
chr1	169331230	169331307	2	FALSE			169331230	169331307	169331268
chr1	169343512	169343549	3	FALSE			169343513	169343545	169343529
chr1	169362625	169362696	2	FALSE			169362625	169362696	169362661
chr1	169365650	169365687	2	FALSE			169365650	169365687	169365668
chr1	169374061	169374118	3	FALSE			169374067	169374082	169374075
chr1	169381186	169381294	2	FALSE			169381186	169381294	169381240
chr1	169383053	169383149	2	FALSE			169383053	169383149	169383101
chr1	169399162	169399260	2	FALSE			169399162	169399260	169399211
chr1	169416374	169416447	2	FALSE			169416374	169416447	169416410
chr1	169418919	169418949	2	FALSE			169418919	169418949	169418934
chr1	169432264	169432268	2	FALSE			169432264	169432268	169432266
chr1	169432297	169432335	2	FALSE			169432297	169432335	169432316
chr1	169432359	169432370	2	FALSE			169432359	169432370	169432365
chr1	169522876	169522960	2	FALSE			169522876	169522960	169522918
chr1	169553742	169554156	4	TRUE	169553732	169554296	169553883	169553927	169553905	169554082	169554119	169554100
chr1	169579985	169580041	2	FALSE			169579985	169580041	169580013
chr1	169595702	169595754	2	FALSE			169595702	169595754	169595728
chr1	169607455	169607509	2	FALSE			169607455	169607509	169607482
chr1	169609407	169609559	2	FALSE			169609407	169609559	169609483
chr1	169625210	169625281	2	FALSE			169625210	169625281	169625246
chr1	169625670	169625782	3	FALSE			169625671	169625745	169625708
chr1	169627252	169627300	2	FALSE			169627252	169627300	169627276
chr1	169627354	169627371	2	FALSE			169627354	169627371	169627362
chr1	169628005	169628091	2	FALSE			169628005	169628091	169628048
chr1	169633417	169633485	2	FALSE			169633417	169633485	169633451
chr1	169639599	169639646	2	FALSE			169639599	169639646	169639623
chr1	169703905	169703947	2	FALSE			169703905	169703947	169703926
chr1	169717818	169717893	2	FALSE			169717818	169717893	169717856
chr1	169751040	169751106	2	FALSE			169751040	169751106	169751073
chr1	169764075	169764169	3	TRUE	169763891	169764437	169764148	169764163	169764156
chr1	169784340	169784370	2	FALSE			169784340	169784370	169784355
chr1	169795738	169795777	3	FALSE			169795744	169795776	169795760
chr1	169796626	169796665	2	FALSE			169796626	169796665	169796646
chr1	169832077	169832210	4	FALSE			169832104	169832153	169832128	169832175	169832190	169832183
chr1	169841016	169841040	2	FALSE			169841016	169841040	169841028
chr1	169846507	169846575	2	FALSE			169846507	169846575	169846541
chr1	169849979	169850042	2	FALSE			169849979	169850042	169850011
chr1	169863058	169863199	2	FALSE			169863058	169863199	169863128
chr1	169863290	169863327	2	FALSE			169863290	169863327	169863308
chr1	169875164	169875315	4	FALSE			169875170	169875265	169875218
chr1	169882082	169882176	2	FALSE			169882082	169882176	169882129
chr1	169885783	169885809	2	FALSE			169885783	169885809	169885796
chr1	169887569	169887640	2	FALSE			169887569	169887640	169887605
chr1	169922700	169922811	3	FALSE			169922706	169922754	169922730	169922761	169922805	169922783
chr1	169950114	169950141	2	FALSE			169950114	169950141	169950128
chr1	169976924	169977051	3	FALSE			169976930	169977010	169976970
chr1	169990590	169990640	2	FALSE			169990590	169990640	169990615
chr1	170008001	170008142	3	FALSE			170008012	170008072	170008042
chr1	170020337	170020382	2	FALSE			170020337	170020382	170020359
chr1	170022128	170022129	2	FALSE			170022128	170022129	170022128
chr1	170023130	170023198	2	FALSE			170023130	170023198	170023164
chr1	170052029	170052074	2	FALSE			170052029	170052074	170052051
chr1	170059426	170059462	2	FALSE			170059426	170059462	170059444
chr1	170079300	170079381	2	FALSE			170079300	170079381	170079340
chr1	170140473	170140530	2	FALSE			170140473	170140530	170140501
chr1	170141183	170141219	2	FALSE			170141183	170141219	170141201
chr1	170176505	170176568	2	FALSE			170176505	170176568	170176537
chr1	170177531	170177589	2	FALSE			170177531	170177589	170177560
chr1	170193330	170193365	2	FALSE			170193330	170193365	170193348
chr1	170204873	170204883	2	FALSE			170204873	170204883	170204878
chr1	170212400	170212433	2	FALSE			170212400	170212433	170212416
chr1	170219459	170219603	5	FALSE			170219478	170219495	170219486
chr1	170224275	170224308	2	FALSE			170224275	170224308	170224291
chr1	170249697	170249747	2	FALSE			170249697	170249747	170249722
chr1	170250854	170250916	3	FALSE			170250857	170250881	170250869
chr1	170252409	170252444	2	FALSE			170252409	170252444	170252427
chr1	170340235	170340346	2	FALSE			170340235	170340346	170340291
chr1	170341028	170341068	2	FALSE			170341028	170341068	170341048
chr1	170376802	170377208	7	FALSE			170376978	170377053	170377016
chr1	170383745	170383781	2	FALSE			170383745	170383781	170383763
chr1	170388356	170388528	2	FALSE			170388356	170388528	170388442
chr1	170388788	170388800	2	FALSE			170388788	170388800	170388794
chr1	170388802	170388951	2	FALSE			170388802	170388951	170388876
chr1	170391633	170391689	2	FALSE			170391633	170391689	170391661
chr1	170393001	170393041	2	FALSE			170393001	170393041	170393021
chr1	170395812	170395870	3	FALSE			170395826	170395867	170395846
chr1	170397190	170397231	2	FALSE			170397190	170397231	170397210
chr1	170399069	170399139	3	FALSE			170399078	170399131	170399104
chr1	170399448	170399493	2	FALSE			170399448	170399493	170399470
chr1	170400088	170400121	2	FALSE			170400088	170400121	170400104
chr1	170422310	170422371	2	FALSE			170422310	170422371	170422340
chr1	170422799	170422847	2	FALSE			170422799	170422847	170422823
chr1	170424727	170424741	2	FALSE			170424727	170424741	170424734
chr1	170427603	170427636	2	FALSE			170427603	170427636	170427619
chr1	170437252	170437306	2	FALSE			170437252	170437306	170437279
chr1	170437490	170437551	2	FALSE			170437490	170437551	170437520
chr1	170437671	170437742	2	FALSE			170437671	170437742	170437707
chr1	170475430	170475470	2	FALSE			170475430	170475470	170475450
chr1	170500467	170500542	2	FALSE			170500467	170500542	170500505
chr1	170500986	170501112	2	FALSE			170500986	170501112	170501049
chr1	170545279	170545312	2	FALSE			170545279	170545312	170545295
chr1	170550965	170551099	2	FALSE			170550965	170551099	170551032
chr1	170570637	170570712	3	FALSE			170570661	170570694	170570677
chr1	170571690	170571740	2	FALSE			170571690	170571740	170571715
chr1	170573174	170573216	2	FALSE			170573174	170573216	170573195
chr1	170578099	170578217	2	FALSE			170578099	170578217	170578158
chr1	170583632	170583680	2	FALSE			170583632	170583680	170583656
chr1	170618900	170619133	6	FALSE			170618977	170619016	170618997	170619037	170619054	170619045
chr1	170620007	170620041	2	FALSE			170620007	170620041	170620024
chr1	170620057	170620128	3	FALSE			170620063	170620102	170620083
chr1	170623019	170623074	2	FALSE			170623019	170623074	170623047
chr1	170721446	170721520	2	FALSE			170721446	170721520	170721483
chr1	170730506	170730600	2	FALSE			170730506	170730600	170730553
chr1	170779961	170780035	3	FALSE			170779982	170780032	170780007
chr1	170783693	170783765	2	FALSE			170783693	170783765	170783729
chr1	170785062	170785163	3	FALSE			170785067	170785147	170785107
chr1	170785742	170785791	2	FALSE			170785742	170785791	170785766
chr1	170805960	170805966	2	FALSE			170805960	170805966	170805963
chr1	170807053	170807124	2	FALSE			170807053	170807124	170807089
chr1	170811710	170811846	2	FALSE			170811710	170811846	170811778
chr1	170832426	170832550	3	FALSE			170832428	170832478	170832453	170832527	170832546	170832537
chr1	170839220	170839284	2	FALSE			170839220	170839284	170839252
chr1	170847717	170847734	2	FALSE			170847717	170847734	170847725
chr1	170871336	170871412	3	FALSE			170871355	170871409	170871382
chr1	170904981	170905081	3	FALSE			170905014	170905068	170905041
chr1	170921141	170921181	2	FALSE			170921141	170921181	170921161
chr1	170928334	170928495	4	FALSE			170928350	170928382	170928366
chr1	170929862	170929901	2	FALSE			170929862	170929901	170929882
chr1	171015723	171015759	2	FALSE			171015723	171015759	171015741
chr1	171028636	171028670	2	FALSE			171028636	171028670	171028653
chr1	171067691	171067723	2	FALSE			171067691	171067723	171067707
chr1	171124383	171124429	2	FALSE			171124383	171124429	171124406
chr1	171166904	171166937	2	FALSE			171166904	171166937	171166920
chr1	171209245	171209270	2	FALSE			171209245	171209270	171209257
chr1	171211605	171211646	2	FALSE			171211605	171211646	171211625
chr1	171216709	171216737	2	FALSE			171216709	171216737	171216723
chr1	171297381	171297457	3	FALSE			171297383	171297399	171297391
chr1	171299767	171299831	3	FALSE			171299771	171299822	171299797
chr1	171329625	171329633	2	FALSE			171329625	171329633	171329629
chr1	171330247	171330297	2	FALSE			171330247	171330297	171330272
chr1	171333169	171333221	2	FALSE			171333169	171333221	171333195
chr1	171342195	171342255	2	FALSE			171342195	171342255	171342225
chr1	171343261	171343443	3	FALSE			171343266	171343423	171343344
chr1	171343511	171343590	3	FALSE			171343526	171343531	171343528	171343548	171343575	171343562
chr1	171344095	171344259	2	FALSE			171344095	171344259	171344177
chr1	171344592	171344683	3	FALSE			171344643	171344672	171344657
chr1	171346497	171346551	2	FALSE			171346497	171346551	171346524
chr1	171348588	171348628	2	FALSE			171348588	171348628	171348608
chr1	171355221	171355230	2	FALSE			171355221	171355230	171355225
chr1	171370719	171370735	2	FALSE			171370719	171370735	171370727
chr1	171395142	171395175	2	FALSE			171395142	171395175	171395158
chr1	171420841	171420963	3	FALSE			171420844	171420872	171420858
chr1	171424242	171424275	2	FALSE			171424242	171424275	171424258
chr1	171430355	171430389	2	FALSE			171430355	171430389	171430372
chr1	171432246	171432361	5	FALSE			171432281	171432317	171432299
chr1	171440359	171440453	4	FALSE			171440369	171440437	171440403
chr1	171459082	171459156	2	FALSE			171459082	171459156	171459119
chr1	171474305	171474335	2	FALSE			171474305	171474335	171474320
chr1	171496355	171496514	3	FALSE			171496432	171496465	171496448
chr1	171520274	171520309	2	FALSE			171520274	171520309	171520292
chr1	171522874	171522969	2	FALSE			171522874	171522969	171522922
chr1	171524766	171524828	2	FALSE			171524766	171524828	171524797
chr1	171528864	171528893	2	FALSE			171528864	171528893	171528878
chr1	171555011	171555103	2	FALSE			171555011	171555103	171555057
chr1	171555428	171555510	2	FALSE			171555428	171555510	171555469
chr1	171574931	171574954	2	FALSE			171574931	171574954	171574943
chr1	171584990	171585035	2	FALSE			171584990	171585035	171585012
chr1	171592186	171592222	2	FALSE			171592186	171592222	171592204
chr1	171595245	171595274	2	FALSE			171595245	171595274	171595259
chr1	171595452	171595488	2	FALSE			171595452	171595488	171595470
chr1	171600742	171600775	2	FALSE			171600742	171600775	171600758
chr1	171616470	171616586	3	FALSE			171616555	171616576	171616565
chr1	171618740	171618853	4	FALSE			171618788	171618847	171618818
chr1	171628682	171628742	2	FALSE			171628682	171628742	171628712
chr1	171628814	171628836	2	FALSE			171628814	171628836	171628825
chr1	171640517	171640617	3	FALSE			171640539	171640589	171640564
chr1	171646362	171646378	2	FALSE			171646362	171646378	171646370
chr1	171646403	171646484	2	FALSE			171646403	171646484	171646443
chr1	171646843	171646993	2	FALSE			171646843	171646993	171646918
chr1	171660582	171660700	3	FALSE			171660608	171660657	171660632
chr1	171662422	171662447	2	FALSE			171662422	171662447	171662434
chr1	171690942	171690946	2	FALSE			171690942	171690946	171690944
chr1	171692840	171692858	2	FALSE			171692840	171692858	171692849
chr1	171703256	171703294	2	FALSE			171703256	171703294	171703275
chr1	171711155	171711284	3	FALSE			171711173	171711273	171711223
chr1	171719174	171719219	2	FALSE			171719174	171719219	171719196
chr1	171723486	171723952	9	TRUE	171723156	171724320	171723669	171723734	171723701
chr1	171724011	171724044	2	TRUE	171723156	171724320	171724011	171724044	171724027
chr1	171729825	171729870	2	FALSE			171729825	171729870	171729847
chr1	171751615	171751680	2	FALSE			171751615	171751680	171751647
chr1	171845082	171845113	2	FALSE			171845082	171845113	171845098
chr1	171851304	171851374	2	FALSE			171851304	171851374	171851339
chr1	171851418	171851482	2	FALSE			171851418	171851482	171851450
chr1	171853685	171854097	7	TRUE	171853590	171854368	171853846	171853998	171853922
chr1	171862831	171862882	2	FALSE			171862831	171862882	171862857
chr1	171865559	171865605	2	FALSE			171865559	171865605	171865582
chr1	171871667	171872091	6	TRUE	171871557	171872121	171871850	171871888	171871869
chr1	171883001	171883036	2	FALSE			171883001	171883036	171883019
chr1	171893597	171893669	3	FALSE			171893602	171893661	171893632
chr1	171894564	171894626	2	FALSE			171894564	171894626	171894595
chr1	171916125	171916136	2	FALSE			171916125	171916136	171916131
chr1	171964337	171964394	2	FALSE			171964337	171964394	171964365
chr1	171995260	171995284	2	FALSE			171995260	171995284	171995272
chr1	171997429	171997506	2	FALSE			171997429	171997506	171997467
chr1	172030043	172030082	2	FALSE			172030043	172030082	172030063
chr1	172030546	172030626	2	FALSE			172030546	172030626	172030586
chr1	172037358	172037474	3	FALSE			172037432	172037446	172037439
chr1	172040650	172040740	2	FALSE			172040650	172040740	172040695
chr1	172040790	172041047	3	FALSE			172040798	172041002	172040900
chr1	172048561	172048594	2	FALSE			172048561	172048594	172048577
chr1	172049058	172049060	2	FALSE			172049058	172049060	172049059
chr1	172049085	172049146	3	FALSE			172049099	172049122	172049111
chr1	172072998	172073046	2	FALSE			172072998	172073046	172073022
chr1	172136261	172136385	2	FALSE			172136261	172136385	172136323
chr1	172160182	172160189	2	FALSE			172160182	172160189	172160186
chr1	172160474	172160475	2	FALSE			172160474	172160475	172160474
chr1	172160848	172160883	2	FALSE			172160848	172160883	172160866
chr1	172161566	172161634	2	FALSE			172161566	172161634	172161600
chr1	172163080	172163088	2	FALSE			172163080	172163088	172163084
chr1	172163145	172163193	3	FALSE			172163172	172163192	172163182
chr1	172165592	172165717	3	FALSE			172165618	172165676	172165647
chr1	172166555	172166624	2	FALSE			172166555	172166624	172166589
chr1	172176185	172176436	3	TRUE	172176097	172176468	172176206	172176349	172176278
chr1	172196770	172196797	2	FALSE			172196770	172196797	172196784
chr1	172203642	172203663	2	FALSE			172203642	172203663	172203652
chr1	172204081	172204214	3	FALSE			172204119	172204168	172204143
chr1	172204265	172204318	2	FALSE			172204265	172204318	172204291
chr1	172252822	172252909	3	FALSE			172252844	172252902	172252873
chr1	172272831	172272869	2	FALSE			172272831	172272869	172272850
chr1	172275701	172275826	2	FALSE			172275701	172275826	172275763
chr1	172286291	172286297	2	FALSE			172286291	172286297	172286294
chr1	172291986	172292122	2	FALSE			172291986	172292122	172292054
chr1	172307129	172307177	2	FALSE			172307129	172307177	172307153
chr1	172341037	172341152	3	FALSE			172341074	172341127	172341100
chr1	172341164	172341200	2	FALSE			172341164	172341200	172341182
chr1	172345803	172346040	3	FALSE			172345812	172345926	172345869	172346010	172346011	172346010
chr1	172392298	172392452	4	TRUE	172391816	172393290	172392305	172392342	172392323
chr1	172392453	172392870	5	TRUE	172391816	172393290	172392663	172392728	172392695
chr1	172402220	172402308	2	FALSE			172402220	172402308	172402264
chr1	172405884	172405917	2	FALSE			172405884	172405917	172405900
chr1	172413157	172413316	2	FALSE			172413157	172413316	172413237
chr1	172421136	172421174	2	FALSE			172421136	172421174	172421155
chr1	172445392	172445728	4	TRUE	172444980	172446195	172445421	172445683	172445552
chr1	172448965	172449110	4	FALSE			172449022	172449100	172449061
chr1	172502215	172502225	2	FALSE			172502215	172502225	172502220
chr1	172537175	172537222	2	FALSE			172537175	172537222	172537199
chr1	172560685	172560809	2	FALSE			172560685	172560809	172560747
chr1	172561112	172561194	2	FALSE			172561112	172561194	172561153
chr1	172562214	172562267	2	FALSE			172562214	172562267	172562240
chr1	172589614	172589704	3	FALSE			172589625	172589649	172589637
chr1	172653638	172653717	2	FALSE			172653638	172653717	172653678
chr1	172660611	172660642	2	FALSE			172660611	172660642	172660627
chr1	172715604	172715760	2	FALSE			172715604	172715760	172715682
chr1	172762244	172762278	2	FALSE			172762244	172762278	172762261
chr1	172771609	172771682	2	FALSE			172771609	172771682	172771645
chr1	172798766	172798841	3	FALSE			172798771	172798787	172798779	172798800	172798839	172798820
chr1	172820991	172821033	2	FALSE			172820991	172821033	172821012
chr1	172822938	172822945	2	FALSE			172822938	172822945	172822942
chr1	172822985	172823022	2	FALSE			172822985	172823022	172823003
chr1	172823787	172823904	3	FALSE			172823828	172823864	172823846
chr1	172848025	172848093	2	FALSE			172848025	172848093	172848059
chr1	172848122	172848227	3	FALSE			172848183	172848193	172848188
chr1	172860164	172860219	2	FALSE			172860164	172860219	172860192
chr1	172877757	172877821	2	FALSE			172877757	172877821	172877789
chr1	172928212	172928266	2	FALSE			172928212	172928266	172928239
chr1	172954568	172954646	2	FALSE			172954568	172954646	172954607
chr1	172955621	172955698	2	FALSE			172955621	172955698	172955659
chr1	172956322	172956355	2	FALSE			172956322	172956355	172956338
chr1	172957019	172957092	3	FALSE			172957034	172957090	172957062
chr1	172957102	172957193	3	FALSE			172957117	172957155	172957136
chr1	172957222	172957299	2	FALSE			172957222	172957299	172957260
chr1	172957910	172957959	2	FALSE			172957910	172957959	172957934
chr1	173001368	173001445	3	FALSE			173001385	173001433	173001409
chr1	173003013	173003066	2	FALSE			173003013	173003066	173003039
chr1	173003620	173003653	2	FALSE			173003620	173003653	173003636
chr1	173031448	173031563	2	FALSE			173031448	173031563	173031506
chr1	173066700	173066746	2	FALSE			173066700	173066746	173066723
chr1	173099074	173099110	2	FALSE			173099074	173099110	173099092
chr1	173118923	173118977	3	FALSE			173118933	173118973	173118953
chr1	173125999	173126054	2	FALSE			173125999	173126054	173126027
chr1	173128261	173128301	2	FALSE			173128261	173128301	173128281
chr1	173166922	173166972	3	FALSE			173166925	173166965	173166945
chr1	173174915	173175308	5	TRUE	173174814	173175346	173175030	173175067	173175048	173175110	173175148	173175129	173175191	173175245	173175218
chr1	173203332	173203493	3	FALSE			173203338	173203438	173203388
chr1	173219745	173219848	5	FALSE			173219792	173219805	173219798
chr1	173230845	173230880	2	FALSE			173230845	173230880	173230863
chr1	173233114	173233152	2	FALSE			173233114	173233152	173233133
chr1	173264917	173265386	5	FALSE			173265016	173265145	173265080	173265227	173265262	173265245	173265319	173265344	173265331
chr1	173295650	173295700	2	FALSE			173295650	173295700	173295675
chr1	173295758	173295875	3	FALSE			173295782	173295839	173295810
chr1	173297383	173297474	2	FALSE			173297383	173297474	173297429
chr1	173300072	173300093	2	FALSE			173300072	173300093	173300082
chr1	173300158	173300240	2	FALSE			173300158	173300240	173300199
chr1	173308353	173308370	2	FALSE			173308353	173308370	173308361
chr1	173325685	173325992	5	FALSE			173325786	173325844	173325815
chr1	173330661	173330712	2	FALSE			173330661	173330712	173330687
chr1	173339969	173340064	2	FALSE			173339969	173340064	173340017
chr1	173351283	173351352	2	FALSE			173351283	173351352	173351317
chr1	173372882	173372989	3	FALSE			173372947	173372976	173372961
chr1	173388510	173388543	2	FALSE			173388510	173388543	173388526
chr1	173426451	173426472	2	FALSE			173426451	173426472	173426461
chr1	173431301	173431443	4	FALSE			173431342	173431375	173431358
chr1	173433078	173433132	3	FALSE			173433096	173433129	173433112
chr1	173443897	173443936	2	FALSE			173443897	173443936	173443917
chr1	173446495	173446521	2	FALSE			173446495	173446521	173446508
chr1	173470666	173470745	3	FALSE			173470681	173470716	173470699
chr1	173492344	173492421	2	FALSE			173492344	173492421	173492382
chr1	173510576	173510734	4	FALSE			173510607	173510630	173510619	173510672	173510697	173510684
chr1	173514017	173514077	2	FALSE			173514017	173514077	173514047
chr1	173534107	173534219	3	FALSE			173534131	173534210	173534171
chr1	173590236	173590289	2	FALSE			173590236	173590289	173590262
chr1	173591745	173591830	3	FALSE			173591777	173591830	173591803
chr1	173606318	173606340	2	FALSE			173606318	173606340	173606329
chr1	173606374	173606949	7	TRUE	173606396	173606770	173606437	173606818	173606627
chr1	173611560	173611973	7	TRUE	173610895	173612292	173611776	173611806	173611791
chr1	173624476	173624519	2	FALSE			173624476	173624519	173624498
chr1	173624523	173624529	2	FALSE			173624523	173624529	173624526
chr1	173624547	173624582	2	FALSE			173624547	173624582	173624565
chr1	173624593	173624654	2	FALSE			173624593	173624654	173624623
chr1	173624659	173624661	2	FALSE			173624659	173624661	173624660
chr1	173643846	173643904	3	FALSE			173643848	173643887	173643868
chr1	173648378	173648442	2	FALSE			173648378	173648442	173648410
chr1	173656671	173656707	2	FALSE			173656671	173656707	173656689
chr1	173658680	173658731	2	FALSE			173658680	173658731	173658706
chr1	173661601	173661704	4	FALSE			173661650	173661691	173661670
chr1	173663325	173663365	2	FALSE			173663325	173663365	173663345
chr1	173667721	173667781	2	FALSE			173667721	173667781	173667751
chr1	173669327	173669368	2	FALSE			173669327	173669368	173669347
chr1	173680349	173680419	4	FALSE			173680358	173680396	173680377
chr1	173682658	173682711	4	FALSE			173682687	173682690	173682689
chr1	173683974	173684153	2	FALSE			173683974	173684153	173684064
chr1	173684167	173684188	2	FALSE			173684167	173684188	173684177
chr1	173697370	173697421	2	FALSE			173697370	173697421	173697396
chr1	173699658	173699711	2	FALSE			173699658	173699711	173699684
chr1	173709690	173709706	2	FALSE			173709690	173709706	173709698
chr1	173725619	173725638	2	FALSE			173725619	173725638	173725629
chr1	173727718	173727807	3	FALSE			173727755	173727792	173727773
chr1	173727864	173727928	3	FALSE			173727873	173727925	173727899
chr1	173732043	173732050	2	FALSE			173732043	173732050	173732047
chr1	173752746	173752835	2	FALSE			173752746	173752835	173752790
chr1	173757691	173757782	2	FALSE			173757691	173757782	173757737
chr1	173772943	173772984	2	FALSE			173772943	173772984	173772963
chr1	173779222	173779319	3	FALSE			173779263	173779305	173779284
chr1	173781785	173781865	2	FALSE			173781785	173781865	173781825
chr1	173784171	173784224	2	FALSE			173784171	173784224	173784197
chr1	173785664	173785668	2	FALSE			173785664	173785668	173785666
chr1	173814910	173814961	2	FALSE			173814910	173814961	173814936
chr1	173820124	173820160	2	FALSE			173820124	173820160	173820142
chr1	173837018	173837247	3	FALSE			173837035	173837072	173837053	173837093	173837113	173837103
chr1	173841877	173841911	2	FALSE			173841877	173841911	173841894
chr1	173850177	173850312	3	FALSE			173850247	173850311	173850279
chr1	173877603	173877642	2	FALSE			173877603	173877642	173877623
chr1	173878188	173878242	2	FALSE			173878188	173878242	173878215
chr1	173926113	173926166	2	FALSE			173926113	173926166	173926139
chr1	173933552	173933670	3	FALSE			173933584	173933588	173933586
chr1	173959053	173959111	2	FALSE			173959053	173959111	173959082
chr1	173985236	173985299	3	FALSE			173985262	173985296	173985279
chr1	173991005	173991076	2	FALSE			173991005	173991076	173991041
chr1	173994756	173994846	2	FALSE			173994756	173994846	173994801
chr1	174011077	174011114	2	FALSE			174011077	174011114	174011095
chr1	174013061	174013076	2	FALSE			174013061	174013076	174013069
chr1	174013157	174013232	2	FALSE			174013211	174013232	174013221
chr1	174017279	174017378	3	FALSE			174017293	174017368	174017331
chr1	174027102	174027130	2	FALSE			174027102	174027130	174027116
chr1	174045881	174045906	2	FALSE			174045881	174045906	174045893
chr1	174070709	174070762	2	FALSE			174070709	174070762	174070735
chr1	174081410	174081462	2	FALSE			174081410	174081462	174081436
chr1	174086383	174086453	2	FALSE			174086383	174086453	174086418
chr1	174097619	174097713	3	FALSE			174097642	174097707	174097674
chr1	174102870	174102927	2	FALSE			174102870	174102927	174102898
chr1	174104063	174104079	2	FALSE			174104063	174104079	174104071
chr1	174112829	174112887	2	FALSE			174112829	174112887	174112858
chr1	174114532	174114649	3	FALSE			174114550	174114609	174114580	174114619	174114637	174114628
chr1	174117054	174117234	4	FALSE			174117076	174117079	174117078
chr1	174117741	174117776	2	FALSE			174117741	174117776	174117759
chr1	174117863	174117935	2	FALSE			174117863	174117935	174117899
chr1	174118045	174118165	2	FALSE			174118045	174118165	174118105
chr1	174119173	174119208	2	FALSE			174119173	174119208	174119191
chr1	174119215	174119220	2	FALSE			174119215	174119220	174119217
chr1	174120077	174120117	2	FALSE			174120077	174120117	174120097
chr1	174128646	174128721	2	FALSE			174128646	174128721	174128684
chr1	174131908	174131986	3	FALSE			174131917	174131977	174131947
chr1	174155074	174155138	2	FALSE			174155074	174155138	174155106
chr1	174155242	174155316	2	FALSE			174155242	174155316	174155279
chr1	174158878	174158934	2	FALSE			174158878	174158934	174158906
chr1	174168035	174168124	3	FALSE			174168038	174168120	174168079
chr1	174173309	174173340	2	FALSE			174173309	174173340	174173325
chr1	174184172	174184222	2	FALSE			174184172	174184222	174184197
chr1	174196378	174196447	2	FALSE			174196378	174196447	174196412
chr1	174196462	174196476	2	FALSE			174196462	174196476	174196469
chr1	174199224	174199345	3	FALSE			174199306	174199308	174199307
chr1	174201373	174201418	2	FALSE			174201373	174201418	174201395
chr1	174205594	174205630	2	FALSE			174205594	174205630	174205612
chr1	174206319	174206350	2	FALSE			174206319	174206350	174206335
chr1	174254332	174254338	2	FALSE			174254332	174254338	174254335
chr1	174271110	174271145	2	FALSE			174271110	174271145	174271128
chr1	174319451	174319487	2	FALSE			174319451	174319487	174319469
chr1	174320959	174321029	2	FALSE			174320959	174321029	174320994
chr1	174331551	174331623	2	FALSE			174331551	174331623	174331587
chr1	174347894	174347960	2	FALSE			174347894	174347960	174347927
chr1	174348844	174348904	2	FALSE			174348844	174348904	174348874
chr1	174349055	174349098	2	FALSE			174349055	174349098	174349077
chr1	174349218	174349229	2	FALSE			174349218	174349229	174349224
chr1	174349823	174349882	2	FALSE			174349823	174349882	174349853
chr1	174352420	174352520	2	FALSE			174352420	174352520	174352470
chr1	174352764	174352800	2	FALSE			174352764	174352800	174352782
chr1	174378703	174378749	2	FALSE			174378703	174378749	174378726
chr1	174388052	174388166	3	FALSE			174388076	174388163	174388120
chr1	174458638	174458673	2	FALSE			174458638	174458673	174458656
chr1	174511241	174511276	2	FALSE			174511241	174511276	174511259
chr1	174513217	174513262	2	FALSE			174513217	174513262	174513239
chr1	174530292	174530294	2	FALSE			174530292	174530294	174530293
chr1	174530686	174530823	2	FALSE			174530686	174530823	174530754
chr1	174544100	174544228	3	FALSE			174544126	174544162	174544144
chr1	174556129	174556145	2	FALSE			174556129	174556145	174556137
chr1	174557915	174557935	2	FALSE			174557915	174557935	174557925
chr1	174560435	174560477	2	FALSE			174560435	174560477	174560456
chr1	174563732	174563762	2	FALSE			174563732	174563762	174563747
chr1	174564934	174564994	3	FALSE			174564935	174564989	174564962
chr1	174567272	174567572	7	FALSE			174567311	174567365	174567338
chr1	174579272	174579304	2	FALSE			174579272	174579304	174579288
chr1	174579946	174579964	2	FALSE			174579946	174579964	174579955
chr1	174590560	174590596	2	FALSE			174590560	174590596	174590578
chr1	174599524	174599663	2	FALSE			174599524	174599663	174599594
chr1	174600162	174600191	2	FALSE			174600162	174600191	174600176
chr1	174600830	174600900	2	FALSE			174600830	174600900	174600865
chr1	174602599	174602617	2	FALSE			174602599	174602617	174602608
chr1	174602682	174602719	2	FALSE			174602682	174602719	174602700
chr1	174619142	174619194	2	FALSE			174619142	174619194	174619168
chr1	174620698	174620735	2	FALSE			174620698	174620735	174620716
chr1	174625481	174625555	2	FALSE			174625481	174625555	174625518
chr1	174626438	174626471	2	FALSE			174626438	174626471	174626454
chr1	174641508	174641518	2	FALSE			174641508	174641518	174641513
chr1	174678312	174678389	3	FALSE			174678334	174678376	174678355
chr1	174679104	174679191	2	FALSE			174679104	174679191	174679148
chr1	174698523	174698593	3	FALSE			174698529	174698588	174698559
chr1	174699063	174699097	2	FALSE			174699063	174699097	174699080
chr1	174699513	174699543	2	FALSE			174699513	174699543	174699528
chr1	174718254	174718312	2	FALSE			174718254	174718312	174718283
chr1	174723838	174723902	2	FALSE			174723838	174723902	174723870
chr1	174727105	174727159	2	FALSE			174727105	174727159	174727132
chr1	174741126	174741173	2	FALSE			174741126	174741173	174741150
chr1	174750438	174750548	2	FALSE			174750438	174750548	174750493
chr1	174762171	174762205	2	FALSE			174762171	174762205	174762188
chr1	174785310	174785366	2	FALSE			174785310	174785366	174785338
chr1	174802512	174802560	2	FALSE			174802512	174802560	174802536
chr1	174812853	174813002	3	FALSE			174812935	174812966	174812951
chr1	174813531	174813583	3	FALSE			174813540	174813579	174813560
chr1	174813625	174813628	2	FALSE			174813625	174813628	174813627
chr1	174814505	174814525	2	FALSE			174814505	174814525	174814515
chr1	174814580	174814679	2	FALSE			174814580	174814679	174814630
chr1	174824119	174824183	3	FALSE			174824127	174824178	174824153
chr1	174832581	174832612	2	FALSE			174832581	174832612	174832597
chr1	174832665	174832697	2	FALSE			174832665	174832697	174832681
chr1	174842347	174842348	2	FALSE			174842347	174842348	174842347
chr1	174842359	174842430	2	FALSE			174842359	174842430	174842395
chr1	174848294	174848330	2	FALSE			174848294	174848330	174848312
chr1	174848335	174848422	3	FALSE			174848371	174848419	174848395
chr1	174857784	174857873	3	FALSE			174857798	174857834	174857816
chr1	174864134	174864148	2	FALSE			174864134	174864148	174864141
chr1	174864881	174864888	2	FALSE			174864881	174864888	174864885
chr1	174865372	174865465	3	FALSE			174865408	174865444	174865426
chr1	174866171	174866221	2	FALSE			174866171	174866221	174866196
chr1	174877773	174877809	2	FALSE			174877773	174877809	174877791
chr1	174884660	174884694	2	FALSE			174884660	174884694	174884677
chr1	174888881	174888957	2	FALSE			174888881	174888957	174888919
chr1	174899043	174899099	3	FALSE			174899063	174899079	174899071
chr1	174903281	174903407	3	FALSE			174903337	174903357	174903347	174903366	174903383	174903374
chr1	174954376	174954412	2	FALSE			174954376	174954412	174954394
chr1	174968680	174968787	2	TRUE	174968530	174969162	174968680	174968787	174968734
chr1	174987166	174987188	2	FALSE			174987166	174987188	174987177
chr1	174992528	174992634	3	TRUE	174992351	174992894	174992577	174992592	174992585
chr1	174999149	174999168	2	FALSE			174999149	174999168	174999159
chr1	175026683	175026761	2	FALSE			175026683	175026761	175026722
chr1	175028670	175028751	4	FALSE			175028682	175028712	175028697
chr1	175037818	175037845	2	FALSE			175037818	175037845	175037832
chr1	175064732	175064827	4	FALSE			175064781	175064796	175064789
chr1	175073450	175073486	2	FALSE			175073450	175073486	175073468
chr1	175091384	175091397	2	FALSE			175091384	175091397	175091390
chr1	175103606	175103665	2	FALSE			175103606	175103665	175103636
chr1	175108188	175108202	2	FALSE			175108188	175108202	175108195
chr1	175115866	175115939	2	FALSE			175115866	175115939	175115902
chr1	175144546	175144573	2	FALSE			175144546	175144573	175144560
chr1	175165041	175165286	2	FALSE			175165041	175165286	175165163
chr1	175191398	175191634	3	FALSE			175191507	175191590	175191549
chr1	175204880	175204935	2	FALSE			175204880	175204935	175204908
chr1	175212402	175212430	2	FALSE			175212402	175212430	175212416
chr1	175212886	175212926	2	FALSE			175212886	175212926	175212906
chr1	175212929	175212975	3	FALSE			175212936	175212957	175212946
chr1	175217043	175217065	2	FALSE			175217043	175217065	175217054
chr1	175224593	175224641	2	FALSE			175224593	175224641	175224617
chr1	175228369	175228404	2	FALSE			175228369	175228404	175228387
chr1	175260651	175260719	2	FALSE			175260651	175260719	175260685
chr1	175275729	175275753	2	FALSE			175275729	175275753	175275741
chr1	175296008	175296043	2	FALSE			175296008	175296043	175296026
chr1	175297116	175297176	2	FALSE			175297116	175297176	175297146
chr1	175328457	175328545	2	FALSE			175328457	175328545	175328501
chr1	175337979	175337992	2	FALSE			175337979	175337992	175337985
chr1	175348156	175348270	2	FALSE			175348156	175348270	175348213
chr1	175380018	175380061	2	FALSE			175380018	175380061	175380040
chr1	175386075	175386100	2	FALSE			175386075	175386100	175386087
chr1	175406766	175406800	2	FALSE			175406766	175406800	175406783
chr1	175417381	175417436	2	FALSE			175417381	175417436	175417409
chr1	175420388	175420426	2	FALSE			175420388	175420426	175420407
chr1	175455530	175455601	2	FALSE			175455530	175455601	175455566
chr1	175455624	175455672	2	FALSE			175455624	175455672	175455648
chr1	175494359	175494396	2	FALSE			175494359	175494396	175494377
chr1	175500033	175500364	4	TRUE	175499914	175500644	175500161	175500196	175500179
chr1	175526858	175526904	3	FALSE			175526859	175526886	175526873
chr1	175558927	175559026	2	FALSE			175558927	175559026	175558977
chr1	175705822	175705854	2	FALSE			175705822	175705854	175705838
chr1	175705986	175706147	3	FALSE			175706003	175706071	175706037
chr1	175723186	175723278	3	FALSE			175723197	175723219	175723208
chr1	175747031	175747039	2	FALSE			175747031	175747039	175747035
chr1	175747079	175747113	2	FALSE			175747079	175747113	175747096
chr1	175747853	175747915	2	FALSE			175747853	175747915	175747884
chr1	175748057	175748064	2	FALSE			175748057	175748064	175748061
chr1	175763902	175763976	3	FALSE			175763933	175763935	175763934
chr1	175782012	175782073	2	FALSE			175782012	175782073	175782042
chr1	175782875	175783009	5	TRUE	175782659	175783529	175782941	175782951	175782946
chr1	175783059	175783115	2	TRUE	175782659	175783529	175783059	175783115	175783087
chr1	175783249	175783370	3	TRUE	175782659	175783529	175783267	175783292	175783279
chr1	175801745	175801804	2	FALSE			175801745	175801804	175801775
chr1	175819314	175819365	2	FALSE			175819314	175819365	175819340
chr1	175864453	175864483	2	FALSE			175864453	175864483	175864468
chr1	175899624	175899656	2	FALSE			175899624	175899656	175899640
chr1	175912452	175912547	2	FALSE			175912452	175912547	175912500
chr1	175921302	175921522	3	FALSE			175921305	175921317	175921311	175921439	175921451	175921445
chr1	175961986	175962036	2	FALSE			175961986	175962036	175962011
chr1	175964542	175964616	2	FALSE			175964542	175964616	175964579
chr1	175966558	175966596	2	FALSE			175966558	175966596	175966577
chr1	175966639	175966657	2	FALSE			175966639	175966657	175966648
chr1	175967262	175967427	4	FALSE			175967318	175967354	175967336
chr1	175971927	175972033	4	FALSE			175971940	175971977	175971958
chr1	175988556	175988603	2	FALSE			175988556	175988603	175988580
chr1	176006258	176006322	2	FALSE			176006258	176006322	176006290
chr1	176026725	176026827	3	FALSE			176026783	176026792	176026787
chr1	176026870	176026879	2	FALSE			176026870	176026879	176026874
chr1	176032290	176032323	2	FALSE			176032290	176032323	176032306
chr1	176034912	176034987	3	FALSE			176034913	176034968	176034941
chr1	176067952	176067993	2	FALSE			176067952	176067993	176067972
chr1	176069302	176069338	2	FALSE			176069302	176069338	176069320
chr1	176069447	176069476	2	FALSE			176069447	176069476	176069461
chr1	176110959	176111015	2	FALSE			176110959	176111015	176110987
chr1	176147755	176147824	2	FALSE			176147755	176147824	176147789
chr1	176150692	176150737	2	FALSE			176150692	176150737	176150714
chr1	176163503	176163527	2	FALSE			176163503	176163527	176163515
chr1	176181620	176181681	2	FALSE			176181620	176181681	176181650
chr1	176202923	176202958	2	FALSE			176202923	176202958	176202941
chr1	176203416	176203476	2	FALSE			176203416	176203476	176203446
chr1	176204768	176204873	3	FALSE			176204787	176204806	176204797
chr1	176214863	176214901	2	FALSE			176214863	176214901	176214882
chr1	176222549	176222699	2	FALSE			176222549	176222699	176222624
chr1	176226178	176226293	2	FALSE			176226178	176226293	176226236
chr1	176227520	176227566	2	FALSE			176227520	176227566	176227543
chr1	176229067	176229124	2	FALSE			176229067	176229124	176229095
chr1	176229306	176229325	2	FALSE			176229306	176229325	176229316
chr1	176229981	176230052	2	FALSE			176229981	176230052	176230017
chr1	176230574	176230633	2	FALSE			176230574	176230633	176230604
chr1	176247580	176247641	2	FALSE			176247580	176247641	176247610
chr1	176248924	176248961	2	FALSE			176248924	176248961	176248942
chr1	176278497	176278547	2	FALSE			176278497	176278547	176278522
chr1	176282589	176282649	2	FALSE			176282589	176282649	176282619
chr1	176282926	176282935	2	FALSE			176282926	176282935	176282930
chr1	176283243	176283283	2	FALSE			176283243	176283283	176283263
chr1	176283313	176283350	2	FALSE			176283313	176283350	176283331
chr1	176309811	176309859	2	FALSE			176309811	176309859	176309835
chr1	176314050	176314096	2	FALSE			176314050	176314096	176314073
chr1	176327830	176327915	2	FALSE			176327830	176327915	176327872
chr1	176329393	176329457	2	FALSE			176329393	176329457	176329425
chr1	176329490	176329494	2	FALSE			176329490	176329494	176329492
chr1	176330262	176330300	2	FALSE			176330262	176330300	176330281
chr1	176358715	176358831	3	FALSE			176358761	176358826	176358793
chr1	176360421	176360468	3	FALSE			176360435	176360436	176360435
chr1	176365031	176365075	2	FALSE			176365031	176365075	176365053
chr1	176367843	176367864	2	FALSE			176367843	176367864	176367853
chr1	176369506	176369541	2	FALSE			176369506	176369541	176369524
chr1	176373606	176373683	2	FALSE			176373606	176373683	176373644
chr1	176381799	176381835	2	FALSE			176381799	176381835	176381817
chr1	176384486	176384573	3	FALSE			176384498	176384555	176384526
chr1	176551137	176551215	3	FALSE			176551182	176551207	176551194
chr1	176557154	176557214	2	FALSE			176557154	176557214	176557184
chr1	176602967	176603053	2	FALSE			176602967	176603053	176603010
chr1	176603629	176603671	2	FALSE			176603629	176603671	176603650
chr1	176609718	176609750	2	FALSE			176609718	176609750	176609734
chr1	176614508	176614588	3	FALSE			176614535	176614588	176614561
chr1	176685922	176685928	2	FALSE			176685922	176685928	176685925
chr1	176721380	176721459	2	FALSE			176721380	176721459	176721420
chr1	176729999	176730085	2	FALSE			176729999	176730085	176730042
chr1	176852440	176852478	2	FALSE			176852440	176852478	176852459
chr1	176913454	176913487	2	FALSE			176913454	176913487	176913470
chr1	177005317	177005357	2	FALSE			177005317	177005357	177005337
chr1	177077269	177077409	3	FALSE			177077392	177077401	177077396
chr1	177170904	177170945	2	FALSE			177170904	177170945	177170924
chr1	177171010	177171054	2	FALSE			177171010	177171054	177171032
chr1	177172234	177172342	2	FALSE			177172234	177172342	177172288
chr1	177181591	177181597	2	FALSE			177181591	177181597	177181594
chr1	177225482	177225573	2	TRUE	177225423	177225866	177225482	177225573	177225528
chr1	177225615	177225656	2	TRUE	177225423	177225866	177225615	177225656	177225635
chr1	177233889	177234020	4	FALSE			177233916	177233923	177233920
chr1	177266847	177266930	3	FALSE			177266850	177266921	177266886
chr1	177298599	177298630	2	FALSE			177298599	177298630	177298615
chr1	177343966	177344011	2	FALSE			177343966	177344011	177343988
chr1	177350513	177350591	2	FALSE			177350513	177350591	177350552
chr1	177355966	177356086	5	FALSE			177356027	177356057	177356042
chr1	177373301	177373302	2	FALSE			177373301	177373302	177373301
chr1	177479205	177479238	2	FALSE			177479205	177479238	177479221
chr1	177556725	177556771	2	FALSE			177556725	177556771	177556748
chr1	177603209	177603258	2	FALSE			177603209	177603258	177603233
chr1	177603270	177603316	2	FALSE			177603270	177603316	177603293
chr1	177603332	177603352	2	FALSE			177603332	177603352	177603342
chr1	177604918	177604937	2	FALSE			177604918	177604937	177604928
chr1	177624303	177624371	2	FALSE			177624303	177624371	177624337
chr1	177644939	177644988	2	FALSE			177644939	177644988	177644963
chr1	177661900	177661948	2	FALSE			177661900	177661948	177661924
chr1	177664809	177664877	2	FALSE			177664809	177664877	177664843
chr1	177675206	177675239	2	FALSE			177675206	177675239	177675222
chr1	177686318	177686401	2	FALSE			177686318	177686401	177686360
chr1	177692487	177692555	2	FALSE			177692487	177692555	177692521
chr1	177695333	177695421	3	FALSE			177695364	177695417	177695390
chr1	177730911	177730966	2	FALSE			177730911	177730966	177730939
chr1	177733556	177733569	2	FALSE			177733556	177733569	177733562
chr1	177768441	177768531	2	FALSE			177768441	177768531	177768486
chr1	177782318	177782471	4	TRUE	177782357	177782949	177782413	177782437	177782425
chr1	177782475	177782799	6	TRUE	177782357	177782949	177782540	177782766	177782653
chr1	177860946	177861158	2	FALSE			177860946	177861158	177861052
chr1	177862615	177862643	2	FALSE			177862615	177862643	177862629
chr1	177883966	177884001	2	TRUE	177883961	177884370	177883966	177884001	177883984
chr1	177884044	177884270	5	TRUE	177883961	177884370	177884060	177884171	177884116
chr1	177915120	177915336	4	TRUE	177915020	177915387	177915184	177915240	177915212
chr1	177922264	177922342	2	FALSE			177922264	177922342	177922303
chr1	177932171	177932218	2	FALSE			177932171	177932218	177932195
chr1	177932579	177932649	3	FALSE			177932593	177932628	177932611
chr1	177953424	177953511	2	FALSE			177953424	177953511	177953468
chr1	177957087	177957159	3	FALSE			177957126	177957132	177957129
chr1	177957991	177958093	2	FALSE			177957991	177958093	177958042
chr1	177960613	177960702	2	FALSE			177960613	177960702	177960657
chr1	177963306	177963347	2	FALSE			177963306	177963347	177963326
chr1	177982886	177982947	2	FALSE			177982886	177982947	177982916
chr1	177987623	177987682	2	FALSE			177987623	177987682	177987653
chr1	178004576	178004578	2	FALSE			178004576	178004578	178004577
chr1	178005159	178005211	2	FALSE			178005159	178005211	178005185
chr1	178013195	178013210	2	FALSE			178013195	178013210	178013203
chr1	178019074	178019139	2	FALSE			178019074	178019139	178019106
chr1	178052862	178052960	4	FALSE			178052907	178052942	178052925
chr1	178062742	178062868	3	FALSE			178062773	178062856	178062815
chr1	178081428	178081477	2	FALSE			178081428	178081477	178081452
chr1	178092585	178092730	2	TRUE	178092164	178093192	178092585	178092730	178092657
chr1	178104824	178104936	2	FALSE			178104824	178104936	178104880
chr1	178105053	178105101	2	FALSE			178105053	178105101	178105077
chr1	178121721	178121762	2	FALSE			178121721	178121762	178121741
chr1	178131258	178131306	2	FALSE			178131258	178131306	178131282
chr1	178167581	178167638	3	FALSE			178167591	178167627	178167609
chr1	178167645	178167685	2	FALSE			178167645	178167685	178167665
chr1	178177478	178177563	3	FALSE			178177495	178177559	178177527
chr1	178177970	178178084	4	FALSE			178178045	178178058	178178051
chr1	178218734	178218795	2	FALSE			178218734	178218795	178218764
chr1	178239962	178240186	3	FALSE			178239969	178240047	178240008	178240056	178240152	178240104
chr1	178247264	178247623	8	TRUE	178247038	178247712	178247398	178247466	178247432
chr1	178257885	178257922	3	FALSE			178257892	178257915	178257904
chr1	178268670	178268692	2	FALSE			178268670	178268692	178268681
chr1	178268730	178268770	3	FALSE			178268759	178268765	178268762
chr1	178270693	178270738	2	FALSE			178270693	178270738	178270715
chr1	178275566	178275711	2	FALSE			178275566	178275711	178275638
chr1	178284560	178284702	3	FALSE			178284603	178284622	178284613
chr1	178284722	178284768	2	FALSE			178284722	178284768	178284745
chr1	178295092	178295152	3	FALSE			178295095	178295131	178295113
chr1	178303707	178303761	2	FALSE			178303707	178303761	178303734
chr1	178338430	178338492	2	FALSE			178338430	178338492	178338461
chr1	178366877	178367083	2	FALSE			178366877	178367083	178366980
chr1	178386836	178386895	2	FALSE			178386836	178386895	178386866
chr1	178397818	178397859	2	FALSE			178397818	178397859	178397838
chr1	178461283	178461312	2	FALSE			178461283	178461312	178461297
chr1	178463460	178463516	2	FALSE			178463460	178463516	178463488
chr1	178500349	178500457	3	FALSE			178500385	178500401	178500393
chr1	178504721	178504766	2	FALSE			178504721	178504766	178504743
chr1	178509134	178509212	2	FALSE			178509134	178509212	178509173
chr1	178511764	178511831	2	FALSE			178511764	178511831	178511798
chr1	178512973	178513064	2	FALSE			178512973	178513064	178513019
chr1	178516855	178516897	2	FALSE			178516855	178516897	178516876
chr1	178522752	178522792	2	FALSE			178522752	178522792	178522772
chr1	178524669	178524704	2	FALSE			178524669	178524704	178524687
chr1	178526121	178526161	2	FALSE			178526121	178526161	178526141
chr1	178541564	178541662	2	FALSE			178541564	178541662	178541613
chr1	178578857	178578895	2	FALSE			178578857	178578895	178578876
chr1	178584929	178585006	3	FALSE			178584967	178584995	178584981
chr1	178589795	178589848	2	FALSE			178589795	178589848	178589821
chr1	178593319	178593357	2	FALSE			178593319	178593357	178593338
chr1	178604799	178604865	3	FALSE			178604830	178604863	178604846
chr1	178617884	178617997	3	FALSE			178617913	178617979	178617946
chr1	178618011	178618087	2	FALSE			178618011	178618087	178618049
chr1	178626177	178626257	2	FALSE			178626177	178626257	178626217
chr1	178636161	178636214	2	FALSE			178636161	178636214	178636187
chr1	178640139	178640200	2	FALSE			178640139	178640200	178640169
chr1	178694401	178694465	2	FALSE			178694401	178694465	178694433
chr1	178703666	178703692	2	FALSE			178703666	178703692	178703679
chr1	178763390	178763464	2	FALSE			178763390	178763464	178763427
chr1	178764097	178764198	3	FALSE			178764125	178764168	178764147
chr1	178764224	178764320	4	FALSE			178764242	178764307	178764274
chr1	178770183	178770240	3	FALSE			178770192	178770221	178770206
chr1	178785934	178786012	3	FALSE			178785948	178786005	178785976
chr1	178804586	178804697	5	FALSE			178804617	178804643	178804630
chr1	178810073	178810103	2	FALSE			178810073	178810103	178810088
chr1	178816296	178816327	2	FALSE			178816296	178816327	178816312
chr1	178817301	178817370	2	FALSE			178817301	178817370	178817335
chr1	178828566	178828641	2	FALSE			178828566	178828641	178828604
chr1	178884590	178884669	2	FALSE			178884590	178884669	178884630
chr1	178896679	178896714	2	FALSE			178896679	178896714	178896697
chr1	178906323	178906375	2	FALSE			178906323	178906375	178906349
chr1	178909933	178909963	2	FALSE			178909933	178909963	178909948
chr1	178912760	178912772	2	FALSE			178912760	178912772	178912766
chr1	178912787	178912863	2	FALSE			178912787	178912863	178912825
chr1	178936943	178937010	2	FALSE			178936943	178937010	178936977
chr1	178945170	178945210	2	FALSE			178945170	178945210	178945190
chr1	178952383	178952403	2	FALSE			178952383	178952403	178952393
chr1	178957141	178957219	2	FALSE			178957141	178957219	178957180
chr1	178958076	178958145	3	FALSE			178958109	178958141	178958125
chr1	178969669	178969731	2	FALSE			178969669	178969731	178969700
chr1	178980557	178980641	3	FALSE			178980605	178980635	178980620
chr1	178984382	178984478	3	FALSE			178984444	178984458	178984451
chr1	178985139	178985208	2	FALSE			178985139	178985208	178985173
chr1	178990069	178990153	2	FALSE			178990069	178990153	178990111
chr1	179008172	179008462	7	TRUE	179007944	179008708	179008265	179008328	179008297
chr1	179008476	179008537	4	TRUE	179007944	179008708	179008499	179008516	179008507
chr1	179010707	179010747	2	FALSE			179010707	179010747	179010727
chr1	179018710	179018750	2	FALSE			179018710	179018750	179018730
chr1	179039228	179039354	4	FALSE			179039249	179039334	179039291
chr1	179051188	179051362	2	FALSE			179051188	179051362	179051275
chr1	179051832	179051884	2	FALSE			179051832	179051884	179051858
chr1	179052040	179052052	2	FALSE			179052040	179052052	179052046
chr1	179052053	179052075	2	FALSE			179052053	179052075	179052064
chr1	179054401	179054512	3	FALSE			179054415	179054449	179054432
chr1	179055693	179055715	2	FALSE			179055693	179055715	179055704
chr1	179078801	179078828	2	FALSE			179078801	179078828	179078815
chr1	179081115	179081173	2	FALSE			179081115	179081173	179081144
chr1	179085740	179085743	2	FALSE			179085740	179085743	179085742
chr1	179085786	179085796	2	FALSE			179085786	179085796	179085791
chr1	179092550	179092572	2	FALSE			179092550	179092572	179092561
chr1	179093646	179093688	2	FALSE			179093646	179093688	179093667
chr1	179105387	179105477	2	FALSE			179105387	179105477	179105432
chr1	179105608	179105661	3	FALSE			179105634	179105636	179105635
chr1	179105687	179105854	3	FALSE			179105763	179105837	179105800
chr1	179105872	179105894	2	FALSE			179105872	179105894	179105883
chr1	179111164	179111213	2	FALSE			179111164	179111213	179111188
chr1	179112130	179112261	2	FALSE			179112130	179112261	179112196
chr1	179115043	179115109	3	FALSE			179115051	179115093	179115072
chr1	179135657	179135747	2	FALSE			179135657	179135747	179135702
chr1	179139808	179139810	2	FALSE			179139808	179139810	179139809
chr1	179139830	179139951	3	FALSE			179139858	179139933	179139896
chr1	179143273	179143301	2	FALSE			179143273	179143301	179143287
chr1	179145132	179145179	2	FALSE			179145132	179145179	179145156
chr1	179146003	179146056	2	FALSE			179146003	179146056	179146029
chr1	179160674	179160741	2	FALSE			179160674	179160741	179160708
chr1	179174172	179174341	4	FALSE			179174222	179174224	179174223	179174257	179174274	179174265
chr1	179187563	179187673	3	FALSE			179187601	179187640	179187621
chr1	179190595	179190709	4	FALSE			179190647	179190672	179190659
chr1	179195655	179195692	2	FALSE			179195655	179195692	179195673
chr1	179208345	179208422	2	FALSE			179208345	179208422	179208383
chr1	179213846	179213912	2	FALSE			179213846	179213912	179213879
chr1	179223803	179223825	2	FALSE			179223803	179223825	179223814
chr1	179225926	179226002	3	FALSE			179225929	179225960	179225945
chr1	179243586	179243616	2	FALSE			179243586	179243616	179243601
chr1	179245501	179245611	3	FALSE			179245510	179245591	179245550
chr1	179254772	179254820	2	FALSE			179254772	179254820	179254796
chr1	179256345	179256391	2	FALSE			179256345	179256391	179256368
chr1	179259174	179259253	2	FALSE			179259174	179259253	179259214
chr1	179269055	179269072	2	FALSE			179269055	179269072	179269063
chr1	179269083	179269091	2	FALSE			179269083	179269091	179269087
chr1	179269101	179269158	3	FALSE			179269104	179269136	179269120
chr1	179276962	179277031	2	FALSE			179276962	179277031	179276996
chr1	179279255	179279287	2	FALSE			179279255	179279287	179279271
chr1	179282899	179282986	3	FALSE			179282934	179282968	179282951
chr1	179288963	179288998	2	FALSE			179288963	179288998	179288981
chr1	179294005	179294105	2	FALSE			179294005	179294105	179294055
chr1	179329734	179329765	2	FALSE			179329734	179329765	179329750
chr1	179340327	179340360	2	FALSE			179340327	179340360	179340343
chr1	179342373	179342409	2	FALSE			179342373	179342409	179342391
chr1	179348805	179348838	2	FALSE			179348805	179348838	179348821
chr1	179349160	179349170	2	FALSE			179349160	179349170	179349165
chr1	179351431	179351506	2	FALSE			179351431	179351506	179351469
chr1	179362888	179362921	2	FALSE			179362888	179362921	179362904
chr1	179369148	179369250	4	FALSE			179369171	179369221	179369196
chr1	179373378	179373482	3	FALSE			179373386	179373470	179373428
chr1	179378398	179378423	2	FALSE			179378398	179378423	179378410
chr1	179379446	179379531	3	FALSE			179379483	179379519	179379501
chr1	179391119	179391173	2	FALSE			179391119	179391173	179391146
chr1	179393825	179393863	2	FALSE			179393825	179393863	179393844
chr1	179423279	179423358	4	FALSE			179423322	179423351	179423336
chr1	179434224	179434228	2	FALSE			179434224	179434228	179434226
chr1	179438200	179438297	2	FALSE			179438200	179438297	179438248
chr1	179441100	179441178	3	FALSE			179441120	179441165	179441142
chr1	179448627	179448635	2	FALSE			179448627	179448635	179448631
chr1	179450231	179450261	2	FALSE			179450231	179450261	179450246
chr1	179450354	179450395	2	FALSE			179450354	179450395	179450374
chr1	179472706	179472803	2	FALSE			179472706	179472803	179472754
chr1	179480711	179480763	2	FALSE			179480711	179480763	179480737
chr1	179489397	179489470	2	FALSE			179489397	179489470	179489433
chr1	179496297	179496376	3	FALSE			179496330	179496375	179496352
chr1	179499223	179499314	2	FALSE			179499269	179499314	179499291
chr1	179504864	179505018	2	FALSE			179504864	179505018	179504941
chr1	179508618	179508714	2	FALSE			179508618	179508714	179508666
chr1	179509495	179509529	2	FALSE			179509495	179509529	179509512
chr1	179535683	179535760	2	FALSE			179535683	179535760	179535721
chr1	179539120	179539158	2	FALSE			179539120	179539158	179539139
chr1	179550601	179550677	2	FALSE			179550601	179550677	179550639
chr1	179571581	179571714	3	FALSE			179571598	179571677	179571638
chr1	179573569	179573602	2	FALSE			179573569	179573602	179573585
chr1	179602648	179602693	2	FALSE			179602648	179602693	179602670
chr1	179606749	179606915	3	FALSE			179606798	179606824	179606811
chr1	179610537	179610573	2	FALSE			179610537	179610573	179610555
chr1	179616078	179616094	2	FALSE			179616078	179616094	179616086
chr1	179616237	179616316	2	FALSE			179616237	179616316	179616277
chr1	179616701	179616768	2	FALSE			179616701	179616768	179616735
chr1	179639430	179639526	4	FALSE			179639473	179639495	179639484
chr1	179653513	179653574	2	FALSE			179653513	179653574	179653543
chr1	179655208	179655249	3	FALSE			179655214	179655244	179655229
chr1	179657735	179657791	2	FALSE			179657735	179657791	179657763
chr1	179666120	179666136	2	FALSE			179666120	179666136	179666128
chr1	179668500	179668552	2	FALSE			179668500	179668552	179668526
chr1	179669053	179669201	2	FALSE			179669053	179669201	179669127
chr1	179705840	179705934	2	FALSE			179705840	179705934	179705887
chr1	179718888	179718953	2	FALSE			179718888	179718953	179718920
chr1	179726786	179726901	3	FALSE			179726814	179726883	179726848
chr1	179728921	179728984	2	FALSE			179728921	179728984	179728953
chr1	179752242	179752277	2	FALSE			179752242	179752277	179752260
chr1	179783967	179784023	2	FALSE			179783967	179784023	179783995
chr1	179784050	179784087	2	FALSE			179784050	179784087	179784068
chr1	179817106	179817184	2	FALSE			179817106	179817184	179817145
chr1	179821199	179821256	2	FALSE			179821199	179821256	179821227
chr1	179823829	179823852	2	FALSE			179823829	179823852	179823841
chr1	179850165	179850208	2	FALSE			179850165	179850208	179850187
chr1	179851800	179851960	4	TRUE	179851044	179852340	179851835	179851868	179851851
chr1	179852014	179852024	2	TRUE	179851044	179852340	179852014	179852024	179852019
chr1	179861836	179861890	2	FALSE			179861836	179861890	179861863
chr1	179877202	179877330	2	FALSE			179877202	179877330	179877266
chr1	179899024	179899059	2	FALSE			179899024	179899059	179899042
chr1	179909924	179909941	2	FALSE			179909924	179909941	179909932
chr1	179913577	179913722	3	FALSE			179913640	179913681	179913660
chr1	179918059	179918109	2	FALSE			179918059	179918109	179918084
chr1	179922434	179922491	2	FALSE			179922434	179922491	179922462
chr1	179923708	179923995	3	FALSE			179923735	179923842	179923789
chr1	179931678	179931730	2	FALSE			179931678	179931730	179931704
chr1	179940297	179940363	4	FALSE			179940308	179940351	179940330
chr1	179952588	179952623	2	FALSE			179952588	179952623	179952606
chr1	179970550	179970633	3	FALSE			179970579	179970605	179970592
chr1	179976590	179976674	2	FALSE			179976590	179976674	179976632
chr1	179976804	179976837	2	FALSE			179976804	179976837	179976820
chr1	179978363	179978398	2	FALSE			179978363	179978398	179978381
chr1	179994129	179994165	2	FALSE			179994129	179994165	179994147
chr1	180018745	180018762	2	FALSE			180018745	180018762	180018753
chr1	180045692	180045728	2	FALSE			180045692	180045728	180045710
chr1	180050129	180050165	3	FALSE			180050142	180050164	180050153
chr1	180058651	180058700	2	FALSE			180058651	180058700	180058675
chr1	180093379	180093406	2	FALSE			180093379	180093406	180093393
chr1	180096636	180096732	2	FALSE			180096636	180096732	180096684
chr1	180102221	180102260	2	FALSE			180102221	180102260	180102241
chr1	180108680	180108745	2	FALSE			180108736	180108745	180108740
chr1	180116711	180116732	2	FALSE			180116711	180116732	180116721
chr1	180144246	180144310	2	FALSE			180144246	180144310	180144278
chr1	180147530	180147609	2	FALSE			180147530	180147609	180147570
chr1	180172151	180172201	2	FALSE			180172151	180172201	180172176
chr1	180179185	180179412	3	FALSE			180179199	180179389	180179294
chr1	180193294	180193372	2	FALSE			180193294	180193372	180193333
chr1	180226271	180226383	5	FALSE			180226292	180226334	180226313
chr1	180226413	180226415	2	FALSE			180226413	180226415	180226414
chr1	180248429	180248477	2	FALSE			180248429	180248477	180248453
chr1	180248588	180248669	3	FALSE			180248602	180248636	180248619
chr1	180248678	180248757	2	FALSE			180248678	180248757	180248718
chr1	180276174	180276280	4	FALSE			180276193	180276269	180276231
chr1	180305736	180305794	2	FALSE			180305736	180305794	180305765
chr1	180327298	180327430	4	FALSE			180327371	180327412	180327391
chr1	180358517	180358647	3	FALSE			180358530	180358554	180358542
chr1	180358649	180358666	2	FALSE			180358649	180358666	180358657
chr1	180358692	180358715	2	FALSE			180358692	180358715	180358704
chr1	180359477	180359507	2	FALSE			180359477	180359507	180359492
chr1	180373683	180373824	3	FALSE			180373696	180373774	180373735	180373775	180373808	180373791
chr1	180412946	180412985	2	FALSE			180412946	180412985	180412966
chr1	180422345	180422381	2	FALSE			180422345	180422381	180422363
chr1	180423381	180423462	2	FALSE			180423381	180423462	180423421
chr1	180424230	180424322	2	FALSE			180424230	180424322	180424276
chr1	180468980	180469196	4	TRUE	180468940	180469313	180469008	180469024	180469016	180469108	180469179	180469144
chr1	180471720	180471792	2	FALSE			180471720	180471792	180471756
chr1	180471977	180472124	3	FALSE			180472019	180472060	180472039
chr1	180474790	180474833	2	FALSE			180474790	180474833	180474812
chr1	180481980	180482015	2	FALSE			180481980	180482015	180481998
chr1	180485027	180485689	10	TRUE	180484703	180485699	180485281	180485325	180485303
chr1	180486924	180486976	3	FALSE			180486950	180486966	180486958
chr1	180491065	180491116	2	TRUE	180490650	180491999	180491065	180491116	180491091
chr1	180491119	180491547	8	TRUE	180490650	180491999	180491380	180491387	180491384
chr1	180497305	180497366	2	FALSE			180497305	180497366	180497335
chr1	180499762	180499895	2	FALSE			180499762	180499895	180499828
chr1	180513006	180513046	2	FALSE			180513006	180513046	180513026
chr1	180528665	180528724	2	FALSE			180528665	180528724	180528695
chr1	180532019	180532085	2	FALSE			180532019	180532085	180532052
chr1	180532124	180532293	3	FALSE			180532139	180532157	180532148	180532209	180532249	180532229
chr1	180532388	180532397	2	FALSE			180532388	180532397	180532392
chr1	180554542	180555070	7	TRUE	180554272	180555585	180554792	180554890	180554841
chr1	180555876	180555918	2	FALSE			180555876	180555918	180555897
chr1	180555925	180555958	2	FALSE			180555925	180555958	180555941
chr1	180556013	180556020	2	FALSE			180556013	180556020	180556017
chr1	180580057	180580135	3	FALSE			180580067	180580120	180580093
chr1	180598378	180598460	3	FALSE			180598384	180598450	180598417
chr1	180601686	180601726	2	FALSE			180601686	180601726	180601706
chr1	180608339	180608405	3	FALSE			180608351	180608387	180608369
chr1	180626967	180627049	2	FALSE			180627039	180627049	180627044
chr1	180631609	180631652	2	FALSE			180631609	180631652	180631631
chr1	180650515	180650608	3	FALSE			180650542	180650586	180650564
chr1	180652249	180652347	3	FALSE			180652297	180652327	180652312
chr1	180653341	180653420	2	FALSE			180653341	180653420	180653381
chr1	180654687	180654766	3	FALSE			180654692	180654718	180654705
chr1	180669583	180669602	2	FALSE			180669583	180669602	180669593
chr1	180669644	180669745	3	FALSE			180669696	180669732	180669714
chr1	180669884	180669980	3	FALSE			180669889	180669924	180669907	180669950	180669963	180669956
chr1	180671335	180671449	2	FALSE			180671335	180671449	180671392
chr1	180680383	180680554	2	FALSE			180680383	180680554	180680469
chr1	180707165	180707242	2	FALSE			180707165	180707242	180707203
chr1	180730089	180730190	2	FALSE			180730089	180730190	180730139
chr1	180749821	180749895	3	FALSE			180749842	180749894	180749868
chr1	180800972	180801089	2	FALSE			180800972	180801089	180801030
chr1	180837982	180838018	2	FALSE			180837982	180838018	180838000
chr1	180840271	180840302	2	FALSE			180840271	180840302	180840287
chr1	180840699	180840870	4	FALSE			180840713	180840751	180840732
chr1	180869886	180869985	3	FALSE			180869898	180869943	180869920
chr1	180880211	180880235	2	FALSE			180880211	180880235	180880223
chr1	180899406	180899544	3	FALSE			180899448	180899480	180899464
chr1	180912830	180912925	2	FALSE			180912830	180912925	180912878
chr1	180928686	180928792	3	FALSE			180928710	180928751	180928730
chr1	180928811	180928831	2	FALSE			180928811	180928831	180928821
chr1	180937603	180937683	2	FALSE			180937603	180937683	180937643
chr1	180978389	180978490	2	FALSE			180978389	180978490	180978439
chr1	180991219	180991300	2	TRUE	180991070	180992695	180991219	180991300	180991259
chr1	180992173	180992256	3	TRUE	180991070	180992695	180992220	180992233	180992226
chr1	181002324	181002515	2	FALSE			181002324	181002515	181002420
chr1	181010091	181010213	3	FALSE			181010157	181010175	181010166
chr1	181013148	181013204	3	FALSE			181013175	181013194	181013185
chr1	181013241	181013301	2	FALSE			181013241	181013301	181013271
chr1	181016641	181016738	3	FALSE			181016652	181016720	181016686
chr1	181023862	181023918	2	FALSE			181023862	181023918	181023890
chr1	181033026	181033134	3	FALSE			181033042	181033133	181033088
chr1	181040304	181040417	3	FALSE			181040382	181040407	181040394
chr1	181043303	181043367	3	FALSE			181043310	181043350	181043330
chr1	181052535	181052604	2	FALSE			181052535	181052604	181052569
chr1	181057873	181058030	3	TRUE	181057536	181058136	181057892	181058021	181057956
chr1	181059526	181059545	2	FALSE			181059526	181059545	181059536
chr1	181065610	181065816	2	FALSE			181065610	181065816	181065713
chr1	181068634	181069528	9	TRUE	181068331	181069952	181068825	181068857	181068841	181068913	181068959	181068936
chr1	181081640	181082059	6	TRUE	181081549	181082089	181081925	181081948	181081937
chr1	181089566	181089602	2	FALSE			181089566	181089602	181089584
chr1	181103787	181104922	9	TRUE	181102759	181106149	181104113	181104297	181104205
chr1	181105040	181105154	2	TRUE	181102759	181106149	181105040	181105154	181105097
chr1	181105245	181105250	2	TRUE	181102759	181106149	181105245	181105250	181105247
chr1	181108920	181109035	3	FALSE			181108970	181109007	181108988
chr1	181110864	181110904	2	FALSE			181110864	181110904	181110884
chr1	181128628	181128878	2	FALSE			181128628	181128878	181128753
chr1	181155844	181155913	2	FALSE			181155844	181155913	181155878
chr1	181164421	181164505	3	FALSE			181164452	181164462	181164457
chr1	181166177	181166212	2	FALSE			181166177	181166212	181166195
chr1	181174570	181174622	2	FALSE			181174570	181174622	181174596
chr1	181186291	181186354	2	FALSE			181186291	181186354	181186323
chr1	181195549	181195648	2	FALSE			181195549	181195648	181195599
chr1	181195654	181195673	2	FALSE			181195654	181195673	181195664
chr1	181196132	181196210	2	FALSE			181196132	181196210	181196171
chr1	181198597	181198612	2	FALSE			181198597	181198612	181198605
chr1	181212259	181212301	2	FALSE			181212259	181212301	181212280
chr1	181237305	181237415	2	FALSE			181237305	181237415	181237360
chr1	181249392	181249435	2	FALSE			181249392	181249435	181249414
chr1	181250816	181250828	2	FALSE			181250816	181250828	181250822
chr1	181250831	181250957	2	FALSE			181250831	181250957	181250894
chr1	181255369	181255402	2	FALSE			181255369	181255402	181255385
chr1	181302895	181302955	2	FALSE			181302895	181302955	181302925
chr1	181306375	181306460	2	FALSE			181306375	181306460	181306417
chr1	181394073	181394317	3	TRUE	181393943	181394484	181394122	181394289	181394206
chr1	181426233	181426269	2	FALSE			181426233	181426269	181426251
chr1	181490849	181491413	9	TRUE	181489971	181491905	181491113	181491189	181491151
chr1	181498148	181498177	2	FALSE			181498148	181498177	181498162
chr1	181498184	181498226	2	FALSE			181498184	181498226	181498205
chr1	181498475	181498544	2	FALSE			181498475	181498544	181498509
chr1	181511622	181511721	4	FALSE			181511625	181511700	181511663
chr1	181562817	181562843	2	FALSE			181562817	181562843	181562830
chr1	181562908	181562945	2	FALSE			181562908	181562945	181562926
chr1	181568482	181568515	2	FALSE			181568482	181568515	181568498
chr1	181592797	181592833	2	FALSE			181592797	181592833	181592815
chr1	181610872	181610931	2	FALSE			181610872	181610931	181610902
chr1	181638071	181638110	2	FALSE			181638071	181638110	181638091
chr1	181643305	181643344	2	FALSE			181643305	181643344	181643325
chr1	181655482	181655529	3	FALSE			181655510	181655513	181655512
chr1	181658295	181658427	2	FALSE			181658295	181658427	181658361
chr1	181659316	181659329	2	FALSE			181659316	181659329	181659322
chr1	181659413	181659469	2	FALSE			181659413	181659469	181659441
chr1	181737303	181737695	6	TRUE	181737127	181737713	181737440	181737502	181737471
chr1	181799498	181799526	2	FALSE			181799498	181799526	181799512
chr1	181829244	181829366	3	FALSE			181829263	181829331	181829297
chr1	181842639	181842712	3	FALSE			181842646	181842703	181842674
chr1	181852369	181852483	3	FALSE			181852375	181852415	181852395
chr1	181852881	181852908	2	FALSE			181852881	181852908	181852895
chr1	181861293	181861374	2	FALSE			181861293	181861374	181861333
chr1	181893261	181893312	2	FALSE			181893261	181893312	181893287
chr1	181924208	181924226	2	FALSE			181924208	181924226	181924217
chr1	181926236	181926323	3	FALSE			181926238	181926307	181926272
chr1	181929985	181930021	2	FALSE			181929985	181930021	181930003
chr1	181931433	181931488	2	FALSE			181931433	181931488	181931461
chr1	181947956	181948013	2	FALSE			181947956	181948013	181947984
chr1	181950036	181950039	2	FALSE			181950036	181950039	181950038
chr1	181950385	181950413	2	FALSE			181950385	181950413	181950399
chr1	181960451	181960487	2	FALSE			181960451	181960487	181960469
chr1	181979408	181979505	4	FALSE			181979428	181979460	181979444
chr1	182046600	182046638	2	FALSE			182046600	182046638	182046619
chr1	182078672	182078758	2	FALSE			182078672	182078758	182078715
chr1	182078947	182079002	2	FALSE			182078947	182079002	182078975
chr1	182115925	182115944	2	FALSE			182115925	182115944	182115935
chr1	182144472	182144530	2	FALSE			182144472	182144530	182144501
chr1	182189873	182189932	2	FALSE			182189873	182189932	182189903
chr1	182195190	182195215	2	FALSE			182195190	182195215	182195202
chr1	182200170	182200261	4	FALSE			182200216	182200243	182200230
chr1	182220369	182220415	2	FALSE			182220369	182220415	182220392
chr1	182225993	182226015	2	FALSE			182225993	182226015	182226004
chr1	182230415	182230536	3	FALSE			182230502	182230513	182230508
chr1	182245120	182245161	2	FALSE			182245120	182245161	182245140
chr1	182280876	182280927	3	FALSE			182280880	182280888	182280884
chr1	182310575	182310597	2	FALSE			182310575	182310597	182310586
chr1	182310734	182310767	2	FALSE			182310734	182310767	182310750
chr1	182350261	182350302	2	FALSE			182350261	182350302	182350281
chr1	182373527	182373581	2	FALSE			182373527	182373581	182373554
chr1	182379107	182379156	2	FALSE			182379107	182379156	182379131
chr1	182391284	182391335	2	FALSE			182391284	182391335	182391310
chr1	182421605	182421659	2	FALSE			182421605	182421659	182421632
chr1	182436259	182436287	2	FALSE			182436259	182436287	182436273
chr1	182470431	182470451	2	FALSE			182470431	182470451	182470441
chr1	182480447	182480526	3	FALSE			182480470	182480522	182480496
chr1	182505934	182506002	2	FALSE			182505934	182506002	182505968
chr1	182560867	182560923	2	FALSE			182560867	182560923	182560895
chr1	182584288	182584321	2	FALSE			182584288	182584321	182584304
chr1	182591818	182591882	2	FALSE			182591818	182591882	182591850
chr1	182604789	182604843	2	FALSE			182604789	182604843	182604816
chr1	182612731	182613340	9	TRUE	182612143	182613729	182613002	182613050	182613026	182613113	182613153	182613133
chr1	182619243	182619343	2	FALSE			182619243	182619343	182619293
chr1	182622639	182622749	2	FALSE			182622639	182622749	182622694
chr1	182628742	182628790	2	FALSE			182628742	182628790	182628766
chr1	182693870	182693928	2	FALSE			182693870	182693928	182693899
chr1	182710777	182710873	2	FALSE			182710777	182710873	182710825
chr1	182711232	182711359	2	FALSE			182711232	182711359	182711296
chr1	182730355	182731080	9	TRUE	182730055	182731272	182730688	182730724	182730706	182730726	182730814	182730770
chr1	182739962	182740082	3	FALSE			182739963	182740009	182739986
chr1	182745684	182745738	2	FALSE			182745684	182745738	182745711
chr1	182784772	182784825	2	FALSE			182784772	182784825	182784798
chr1	182788451	182788536	3	FALSE			182788484	182788488	182788486
chr1	182809575	182809677	2	FALSE			182809575	182809677	182809626
chr1	182826076	182826112	2	FALSE			182826076	182826112	182826094
chr1	182838455	182838785	3	FALSE			182838552	182838764	182838658
chr1	182869570	182869624	2	FALSE			182869570	182869624	182869597
chr1	182876931	182876992	2	FALSE			182876931	182876992	182876961
chr1	182881744	182881894	3	FALSE			182881745	182881801	182881773
chr1	182882117	182882240	2	FALSE			182882117	182882240	182882179
chr1	182899943	182899998	3	FALSE			182899970	182899987	182899978
chr1	182901160	182901217	2	FALSE			182901160	182901217	182901188
chr1	182902221	182902285	2	FALSE			182902221	182902285	182902253
chr1	182905367	182905409	2	FALSE			182905367	182905409	182905388
chr1	182919017	182919067	3	FALSE			182919021	182919062	182919041
chr1	182931749	182932236	8	TRUE	182931494	182932504	182931942	182931998	182931970
chr1	182950303	182950335	2	FALSE			182950303	182950335	182950319
chr1	182975196	182975280	2	FALSE			182975196	182975280	182975238
chr1	182979786	182979833	2	FALSE			182979786	182979833	182979810
chr1	182980122	182980206	3	FALSE			182980124	182980159	182980142
chr1	182991534	182991730	2	FALSE			182991534	182991730	182991632
chr1	182991778	182991857	2	FALSE			182991778	182991857	182991818
chr1	182991923	182991929	2	FALSE			182991923	182991929	182991926
chr1	182992990	182993232	2	FALSE			182992990	182993232	182993111
chr1	183002853	183002928	3	FALSE			183002877	183002902	183002889
chr1	183006149	183006190	2	FALSE			183006149	183006190	183006169
chr1	183018688	183018707	2	FALSE			183018688	183018707	183018698
chr1	183021599	183021698	2	FALSE			183021599	183021698	183021649
chr1	183022949	183023044	2	FALSE			183022949	183023044	183022997
chr1	183024298	183024330	2	FALSE			183024298	183024330	183024314
chr1	183035639	183035655	2	FALSE			183035639	183035655	183035647
chr1	183036657	183036722	2	FALSE			183036657	183036722	183036689
chr1	183037973	183038033	2	FALSE			183037973	183038033	183038003
chr1	183047924	183047965	2	FALSE			183047924	183047965	183047944
chr1	183080377	183080475	2	FALSE			183080377	183080475	183080426
chr1	183088257	183088294	3	FALSE			183088269	183088278	183088273
chr1	183090413	183090501	4	FALSE			183090454	183090482	183090468
chr1	183102129	183102202	2	FALSE			183102129	183102202	183102165
chr1	183118912	183118914	2	FALSE			183118912	183118914	183118913
chr1	183174129	183174198	2	FALSE			183174129	183174198	183174163
chr1	183182079	183182421	5	TRUE	183181550	183182836	183182225	183182232	183182229
chr1	183203853	183203904	2	FALSE			183203853	183203904	183203879
chr1	183212946	183213004	2	FALSE			183212946	183213004	183212975
chr1	183226484	183226549	2	FALSE			183226484	183226549	183226516
chr1	183234424	183234508	2	FALSE			183234424	183234508	183234466
chr1	183237117	183237497	7	FALSE			183237257	183237325	183237291
chr1	183244839	183244859	2	FALSE			183244839	183244859	183244849
chr1	183249212	183249294	2	FALSE			183249212	183249294	183249253
chr1	183269361	183269399	2	FALSE			183269361	183269399	183269380
chr1	183269402	183269441	2	FALSE			183269402	183269441	183269422
chr1	183283457	183283576	4	TRUE	183282769	183284104	183283479	183283496	183283487
chr1	183287750	183287890	2	FALSE			183287750	183287890	183287820
chr1	183311889	183311929	2	FALSE			183311889	183311929	183311909
chr1	183338485	183338519	2	FALSE			183338485	183338519	183338502
chr1	183342796	183342829	2	FALSE			183342796	183342829	183342812
chr1	183362820	183362852	2	FALSE			183362820	183362852	183362836
chr1	183366839	183366894	2	FALSE			183366839	183366894	183366867
chr1	183368062	183368151	2	FALSE			183368062	183368151	183368106
chr1	183369270	183369378	2	FALSE			183369270	183369378	183369324
chr1	183370402	183370506	2	FALSE			183370402	183370506	183370454
chr1	183381494	183381568	3	FALSE			183381527	183381536	183381531
chr1	183382760	183382812	2	FALSE			183382760	183382812	183382786
chr1	183392277	183392378	2	FALSE			183392277	183392378	183392327
chr1	183422300	183422368	3	FALSE			183422308	183422359	183422334
chr1	183428189	183428222	2	FALSE			183428189	183428222	183428205
chr1	183428292	183428330	2	FALSE			183428292	183428330	183428311
chr1	183429137	183429165	2	FALSE			183429137	183429165	183429151
chr1	183432981	183433321	5	TRUE	183432363	183433717	183433069	183433111	183433090	183433122	183433160	183433141
chr1	183438080	183438118	2	FALSE			183438080	183438118	183438099
chr1	183441122	183441257	3	FALSE			183441130	183441157	183441144	183441165	183441250	183441207
chr1	183441268	183441310	2	FALSE			183441268	183441310	183441289
chr1	183455801	183455843	2	FALSE			183455801	183455843	183455822
chr1	183527722	183527766	2	FALSE			183527722	183527766	183527744
chr1	183531791	183531856	2	FALSE			183531791	183531856	183531823
chr1	183538746	183538783	2	FALSE			183538746	183538783	183538764
chr1	183548701	183548804	2	FALSE			183548701	183548804	183548753
chr1	183559934	183559939	2	FALSE			183559934	183559939	183559936
chr1	183582470	183582568	2	FALSE			183582470	183582568	183582519
chr1	183582796	183582829	2	FALSE			183582796	183582829	183582812
chr1	183582840	183582961	2	FALSE			183582920	183582961	183582940
chr1	183585852	183585953	2	FALSE			183585852	183585953	183585902
chr1	183585961	183585962	2	FALSE			183585961	183585962	183585961
chr1	183591021	183591105	3	FALSE			183591033	183591082	183591057
chr1	183597187	183597214	2	FALSE			183597187	183597214	183597201
chr1	183605442	183605545	3	FALSE			183605482	183605490	183605486
chr1	183605573	183605703	3	FALSE			183605657	183605697	183605677
chr1	183626659	183626721	3	FALSE			183626665	183626717	183626691
chr1	183632791	183632884	3	FALSE			183632825	183632883	183632854
chr1	183638172	183638252	2	FALSE			183638172	183638252	183638212
chr1	183641086	183641218	2	FALSE			183641086	183641218	183641152
chr1	183649044	183649192	3	FALSE			183649057	183649155	183649106
chr1	183669768	183669800	2	FALSE			183669768	183669800	183669784
chr1	183670958	183671051	3	FALSE			183670972	183671038	183671005
chr1	183707454	183707532	2	FALSE			183707454	183707532	183707493
chr1	183735205	183735230	2	FALSE			183735205	183735230	183735217
chr1	183745535	183745586	2	FALSE			183745535	183745586	183745561
chr1	183759101	183759196	3	FALSE			183759110	183759165	183759138
chr1	183782330	183782347	2	FALSE			183782330	183782347	183782338
chr1	183782384	183782614	3	FALSE			183782423	183782578	183782501
chr1	183811706	183811718	2	FALSE			183811706	183811718	183811712
chr1	183811799	183811888	3	FALSE			183811843	183811883	183811863
chr1	183815932	183815933	2	FALSE			183815932	183815933	183815932
chr1	183815965	183816010	2	FALSE			183815965	183816010	183815987
chr1	183818715	183818771	2	FALSE			183818715	183818771	183818743
chr1	183869716	183869759	2	FALSE			183869716	183869759	183869738
chr1	183869760	183869804	2	FALSE			183869760	183869804	183869782
chr1	183963622	183963696	2	FALSE			183963622	183963696	183963659
chr1	184012484	184012539	2	FALSE			184012484	184012539	184012512
chr1	184020741	184020896	3	FALSE			184020856	184020892	184020874
chr1	184045906	184045933	2	FALSE			184045906	184045933	184045920
chr1	184074048	184074110	3	FALSE			184074105	184074108	184074107
chr1	184100740	184100789	2	FALSE			184100740	184100789	184100764
chr1	184101508	184101541	2	FALSE			184101508	184101541	184101524
chr1	184102925	184102999	2	FALSE			184102925	184102999	184102962
chr1	184103904	184103915	2	FALSE			184103904	184103915	184103910
chr1	184103916	184103939	2	FALSE			184103916	184103939	184103928
chr1	184105325	184105363	2	FALSE			184105325	184105363	184105344
chr1	184119121	184119143	2	FALSE			184119121	184119143	184119132
chr1	184139223	184139279	2	FALSE			184139223	184139279	184139251
chr1	184144136	184144247	2	FALSE			184144136	184144247	184144192
chr1	184147205	184147306	2	FALSE			184147205	184147306	184147255
chr1	184159122	184159158	2	FALSE			184159122	184159158	184159140
chr1	184183907	184183959	2	FALSE			184183907	184183959	184183933
chr1	184198450	184198529	3	FALSE			184198460	184198486	184198473
chr1	184199177	184199355	2	FALSE			184199177	184199355	184199266
chr1	184199899	184199942	2	FALSE			184199899	184199942	184199921
chr1	184200324	184200345	2	FALSE			184200324	184200345	184200334
chr1	184201792	184201854	2	FALSE			184201792	184201854	184201823
chr1	184202115	184202143	2	FALSE			184202115	184202143	184202129
chr1	184202327	184202379	2	FALSE			184202327	184202379	184202353
chr1	184204015	184204057	2	FALSE			184204015	184204057	184204036
chr1	184205642	184205676	2	FALSE			184205642	184205676	184205659
chr1	184207355	184207390	2	FALSE			184207355	184207390	184207373
chr1	184228963	184229024	2	FALSE			184228963	184229024	184228993
chr1	184278642	184278664	2	FALSE			184278642	184278664	184278653
chr1	184278844	184278907	2	FALSE			184278844	184278907	184278876
chr1	184298997	184299056	2	FALSE			184299036	184299056	184299046
chr1	184343302	184343353	2	FALSE			184343302	184343353	184343328
chr1	184351573	184351623	2	FALSE			184351573	184351623	184351598
chr1	184357105	184357174	2	FALSE			184357105	184357174	184357139
chr1	184370443	184370479	2	FALSE			184370443	184370479	184370461
chr1	184393484	184393590	2	TRUE	184393319	184393654	184393484	184393590	184393537
chr1	184401481	184401530	2	FALSE			184401481	184401530	184401505
chr1	184464972	184465044	2	FALSE			184464972	184465044	184465008
chr1	184471981	184472014	2	FALSE			184471981	184472014	184471997
chr1	184509773	184509853	3	FALSE			184509810	184509833	184509822
chr1	184514915	184514933	2	FALSE			184514915	184514933	184514924
chr1	184526719	184526813	3	FALSE			184526759	184526795	184526777
chr1	184550496	184550567	3	FALSE			184550516	184550549	184550532
chr1	184555646	184555708	2	FALSE			184555646	184555708	184555677
chr1	184564938	184565073	2	FALSE			184564938	184565073	184565006
chr1	184575477	184575521	2	FALSE			184575477	184575521	184575499
chr1	184581629	184581663	2	FALSE			184581629	184581663	184581646
chr1	184605081	184605319	5	TRUE	184604486	184605686	184605143	184605151	184605147
chr1	184614657	184614716	3	FALSE			184614675	184614712	184614693
chr1	184615155	184615197	2	FALSE			184615155	184615197	184615176
chr1	184617070	184617158	2	FALSE			184617070	184617158	184617114
chr1	184645757	184645801	2	FALSE			184645757	184645801	184645779
chr1	184649015	184649053	2	FALSE			184649015	184649053	184649034
chr1	184655218	184655256	2	FALSE			184655218	184655256	184655237
chr1	184694169	184694205	2	FALSE			184694169	184694205	184694187
chr1	184717366	184717467	2	FALSE			184717366	184717467	184717416
chr1	184719809	184719844	2	FALSE			184719809	184719844	184719827
chr1	184753125	184753149	2	FALSE			184753125	184753149	184753137
chr1	184769231	184769326	2	FALSE			184769231	184769326	184769279
chr1	184769388	184769450	2	FALSE			184769388	184769450	184769419
chr1	184804176	184804250	3	FALSE			184804200	184804242	184804221
chr1	184804695	184804752	2	FALSE			184804695	184804752	184804723
chr1	184804778	184804810	2	FALSE			184804778	184804810	184804794
chr1	184804870	184804894	2	FALSE			184804870	184804894	184804882
chr1	184808786	184808825	2	FALSE			184808786	184808825	184808806
chr1	184815144	184815265	2	FALSE			184815144	184815265	184815204
chr1	184815695	184815794	2	FALSE			184815695	184815794	184815745
chr1	184816843	184816892	2	FALSE			184816843	184816892	184816867
chr1	184818745	184818869	2	FALSE			184818745	184818869	184818807
chr1	184836418	184836458	2	FALSE			184836418	184836458	184836438
chr1	184840266	184840293	2	FALSE			184840266	184840293	184840280
chr1	184873933	184874019	3	FALSE			184873946	184874018	184873982
chr1	184890107	184890251	3	FALSE			184890151	184890153	184890152
chr1	184894750	184894802	3	FALSE			184894754	184894797	184894776
chr1	184930222	184930305	3	FALSE			184930270	184930273	184930272
chr1	184940144	184940179	2	FALSE			184940144	184940179	184940162
chr1	184961463	184961797	3	FALSE			184961476	184961509	184961492	184961645	184961731	184961688
chr1	184971298	184971332	2	FALSE			184971298	184971332	184971315
chr1	184972017	184972185	4	FALSE			184972042	184972090	184972066
chr1	184973973	184974024	3	FALSE			184973995	184974006	184974001
chr1	184976365	184976463	2	FALSE			184976365	184976463	184976414
chr1	184987849	184987916	2	FALSE			184987849	184987916	184987883
chr1	184993963	184993999	2	FALSE			184993963	184993999	184993981
chr1	185054946	185055009	2	FALSE			185054946	185055009	185054978
chr1	185067913	185068086	5	FALSE			185067981	185067990	185067985
chr1	185079952	185080038	3	FALSE			185079965	185080005	185079985
chr1	185083386	185083425	3	FALSE			185083395	185083416	185083405
chr1	185100304	185100341	2	FALSE			185100304	185100341	185100322
chr1	185129649	185129775	3	FALSE			185129722	185129755	185129738
chr1	185162784	185162857	3	FALSE			185162785	185162844	185162815
chr1	185164161	185164198	2	FALSE			185164161	185164198	185164179
chr1	185169717	185169763	2	FALSE			185169717	185169763	185169740
chr1	185203110	185203165	2	FALSE			185203110	185203165	185203138
chr1	185214926	185215022	4	FALSE			185214975	185214989	185214982
chr1	185223154	185223244	2	FALSE			185223154	185223244	185223199
chr1	185223258	185223272	2	FALSE			185223258	185223272	185223265
chr1	185224800	185224857	2	FALSE			185224800	185224857	185224828
chr1	185225425	185225507	3	FALSE			185225441	185225477	185225459
chr1	185226723	185226764	2	FALSE			185226723	185226764	185226743
chr1	185235278	185235370	3	FALSE			185235311	185235345	185235328
chr1	185246571	185246618	2	FALSE			185246571	185246618	185246595
chr1	185290581	185290610	2	FALSE			185290581	185290610	185290595
chr1	185325659	185325743	3	FALSE			185325707	185325720	185325713
chr1	185329366	185329381	2	FALSE			185329366	185329381	185329374
chr1	185340043	185340096	2	FALSE			185340043	185340096	185340069
chr1	185349388	185349408	2	FALSE			185349388	185349408	185349398
chr1	185349523	185349559	2	FALSE			185349523	185349559	185349541
chr1	185350053	185350146	3	FALSE			185350055	185350135	185350095
chr1	185353235	185353279	3	FALSE			185353240	185353244	185353242
chr1	185353300	185353449	3	FALSE			185353307	185353336	185353321	185353350	185353384	185353367	185353395	185353411	185353403
chr1	185362024	185362035	2	FALSE			185362024	185362035	185362030
chr1	185370164	185370479	3	FALSE			185370219	185370254	185370237
chr1	185376449	185376539	2	FALSE			185376449	185376539	185376494
chr1	185399520	185399554	2	FALSE			185399520	185399554	185399537
chr1	185427306	185427372	3	FALSE			185427309	185427369	185427339
chr1	185472786	185472862	3	FALSE			185472788	185472813	185472800
chr1	185479712	185479775	2	FALSE			185479712	185479775	185479744
chr1	185507958	185508041	2	FALSE			185507958	185508041	185508000
chr1	185547836	185547892	2	FALSE			185547836	185547892	185547864
chr1	185550336	185550368	2	FALSE			185550336	185550368	185550352
chr1	185557854	185557889	2	FALSE			185557854	185557889	185557872
chr1	185559100	185559112	2	FALSE			185559100	185559112	185559106
chr1	185579421	185579485	2	FALSE			185579421	185579485	185579453
chr1	185606146	185606531	7	TRUE	185605843	185606632	185606349	185606447	185606398
chr1	185606545	185606580	2	TRUE	185605843	185606632	185606545	185606580	185606563
chr1	185608845	185608898	2	FALSE			185608845	185608898	185608871
chr1	185612188	185612227	2	FALSE			185612188	185612227	185612208
chr1	185678017	185678130	2	FALSE			185678017	185678130	185678073
chr1	185680794	185680928	3	FALSE			185680796	185680838	185680817
chr1	185680929	185680939	2	FALSE			185680929	185680939	185680934
chr1	185682399	185682431	2	FALSE			185682399	185682431	185682415
chr1	185688417	185688516	2	FALSE			185688417	185688516	185688467
chr1	185696037	185696182	5	FALSE			185696050	185696115	185696082
chr1	185716663	185716736	2	FALSE			185716663	185716736	185716699
chr1	185727622	185727672	2	FALSE			185727622	185727672	185727647
chr1	185747869	185747887	2	FALSE			185747869	185747887	185747878
chr1	185748423	185748462	2	FALSE			185748423	185748462	185748443
chr1	185766925	185766958	2	FALSE			185766925	185766958	185766941
chr1	185857287	185857386	2	FALSE			185857287	185857386	185857337
chr1	185860054	185860077	2	FALSE			185860054	185860077	185860066
chr1	185877550	185877705	3	FALSE			185877577	185877590	185877583
chr1	185917538	185917543	2	FALSE			185917538	185917543	185917540
chr1	185917613	185917725	2	FALSE			185917613	185917725	185917669
chr1	185921217	185921304	2	FALSE			185921217	185921304	185921261
chr1	185930824	185931077	5	FALSE			185930932	185931056	185930994
chr1	185975013	185975055	2	FALSE			185975013	185975055	185975034
chr1	185997955	185997990	2	FALSE			185997955	185997990	185997973
chr1	186033687	186033794	2	FALSE			186033687	186033794	186033741
chr1	186076233	186076356	3	FALSE			186076248	186076321	186076284	186076331	186076341	186076336
chr1	186116910	186116931	2	FALSE			186116910	186116931	186116920
chr1	186126744	186126782	2	FALSE			186126744	186126782	186126763
chr1	186127282	186127414	2	FALSE			186127282	186127414	186127348
chr1	186127772	186127818	2	FALSE			186127772	186127818	186127795
chr1	186142718	186142739	2	FALSE			186142718	186142739	186142728
chr1	186175928	186175974	2	FALSE			186175928	186175974	186175951
chr1	186227102	186227168	2	FALSE			186227102	186227168	186227135
chr1	186231504	186231530	2	FALSE			186231504	186231530	186231517
chr1	186242848	186242951	2	FALSE			186242848	186242951	186242900
chr1	186246228	186246297	2	FALSE			186246228	186246297	186246262
chr1	186250356	186250394	2	FALSE			186250356	186250394	186250375
chr1	186257942	186257943	2	FALSE			186257942	186257943	186257942
chr1	186317410	186317513	3	FALSE			186317412	186317486	186317449
chr1	186344616	186344788	2	FALSE			186344616	186344788	186344702
chr1	186346983	186347068	2	FALSE			186346983	186347068	186347025
chr1	186369554	186369568	2	FALSE			186369554	186369568	186369561
chr1	186411320	186411349	2	FALSE			186411320	186411349	186411334
chr1	186424947	186424956	2	FALSE			186424947	186424956	186424951
chr1	186476018	186476067	2	FALSE			186476018	186476067	186476042
chr1	186476951	186476953	2	FALSE			186476951	186476953	186476952
chr1	186478086	186478123	2	FALSE			186478086	186478123	186478104
chr1	186479492	186479513	2	FALSE			186479492	186479513	186479502
chr1	186487067	186487170	3	FALSE			186487117	186487168	186487143
chr1	186495677	186495837	3	FALSE			186495796	186495833	186495814
chr1	186496506	186496542	2	FALSE			186496506	186496542	186496524
chr1	186516131	186516247	3	FALSE			186516155	186516159	186516157
chr1	186556475	186556527	2	FALSE			186556475	186556527	186556501
chr1	186574997	186575078	2	FALSE			186574997	186575078	186575037
chr1	186582251	186582276	2	FALSE			186582251	186582276	186582263
chr1	186586566	186586584	2	FALSE			186586566	186586584	186586575
chr1	186586629	186586662	2	FALSE			186586629	186586662	186586645
chr1	186606907	186607039	3	FALSE			186606974	186607028	186607001
chr1	186607051	186607065	2	FALSE			186607051	186607065	186607058
chr1	186607835	186607912	2	FALSE			186607835	186607912	186607873
chr1	186609772	186609843	2	FALSE			186609772	186609843	186609808
chr1	186649271	186649307	2	FALSE			186649271	186649307	186649289
chr1	186649358	186649705	2	FALSE			186649358	186649705	186649532
chr1	186667330	186667391	2	FALSE			186667330	186667391	186667360
chr1	186694202	186694277	2	FALSE			186694202	186694277	186694240
chr1	186696459	186696502	2	FALSE			186696459	186696502	186696481
chr1	186698536	186698591	3	FALSE			186698538	186698586	186698562
chr1	186699382	186699412	2	FALSE			186699382	186699412	186699397
chr1	186707005	186707037	2	FALSE			186707005	186707037	186707021
chr1	186708657	186709064	7	TRUE	186708540	186709087	186708831	186708885	186708858
chr1	186709073	186709128	2	TRUE	186708540	186709087	186709073	186709128	186709101
chr1	186742236	186742284	2	FALSE			186742236	186742284	186742260
chr1	186745309	186745628	4	FALSE			186745428	186745462	186745445
chr1	186749774	186749922	3	FALSE			186749851	186749854	186749853
chr1	186749954	186750032	2	FALSE			186749954	186750032	186749993
chr1	186789419	186789459	2	FALSE			186789419	186789459	186789439
chr1	186795238	186795311	2	FALSE			186795238	186795311	186795274
chr1	186795422	186795478	2	FALSE			186795422	186795478	186795450
chr1	186796761	186796797	2	FALSE			186796761	186796797	186796779
chr1	186833095	186833107	2	FALSE			186833095	186833107	186833101
chr1	186884136	186884404	4	FALSE			186884299	186884354	186884327
chr1	186891470	186891532	2	FALSE			186891470	186891532	186891501
chr1	186897028	186897238	3	FALSE			186897099	186897235	186897167
chr1	186992375	186992413	2	FALSE			186992375	186992413	186992394
chr1	186992962	186993049	3	FALSE			186992966	186993016	186992991
chr1	187040667	187040703	2	FALSE			187040667	187040703	187040685
chr1	187112228	187112267	2	FALSE			187112228	187112267	187112248
chr1	187115860	187115910	2	FALSE			187115860	187115910	187115885
chr1	187168892	187168923	2	FALSE			187168892	187168923	187168908
chr1	187199995	187200025	2	FALSE			187199995	187200025	187200010
chr1	187231889	187231949	2	TRUE	187231578	187232589	187231889	187231949	187231919
chr1	187231980	187232161	4	TRUE	187231578	187232589	187232014	187232109	187232062
chr1	187260360	187260410	2	FALSE			187260360	187260410	187260385
chr1	187262804	187262840	2	FALSE			187262804	187262840	187262822
chr1	187291942	187291995	2	FALSE			187291942	187291995	187291968
chr1	187297801	187297839	2	FALSE			187297801	187297839	187297820
chr1	187313137	187313144	2	FALSE			187313137	187313144	187313141
chr1	187315992	187316027	2	FALSE			187315992	187316027	187316010
chr1	187316959	187317184	2	FALSE			187316959	187317184	187317071
chr1	187317186	187317243	2	FALSE			187317186	187317243	187317214
chr1	187317366	187317424	2	FALSE			187317366	187317424	187317395
chr1	187317739	187317802	2	FALSE			187317739	187317802	187317771
chr1	187318637	187318681	2	FALSE			187318637	187318681	187318659
chr1	187321550	187321588	2	FALSE			187321550	187321588	187321569
chr1	187323624	187323635	2	FALSE			187323624	187323635	187323630
chr1	187323639	187323672	2	FALSE			187323639	187323672	187323655
chr1	187340240	187340291	2	FALSE			187340240	187340291	187340266
chr1	187377243	187377808	8	TRUE	187377243	187378248	187377368	187377405	187377386	187377459	187377495	187377477
chr1	187377860	187378021	2	TRUE	187377243	187378248	187377860	187378021	187377940
chr1	187438225	187438284	2	FALSE			187438225	187438284	187438255
chr1	187475870	187476159	5	FALSE			187475947	187475951	187475949	187476000	187476030	187476015
chr1	187510259	187510293	2	FALSE			187510259	187510293	187510276
chr1	187511465	187511511	2	FALSE			187511465	187511511	187511488
chr1	187512463	187512555	2	FALSE			187512463	187512555	187512509
chr1	187512604	187512610	2	FALSE			187512604	187512610	187512607
chr1	187525928	187525939	2	FALSE			187525928	187525939	187525934
chr1	187532983	187533015	2	FALSE			187532983	187533015	187532999
chr1	187566850	187566903	2	FALSE			187566850	187566903	187566876
chr1	187569538	187569616	2	FALSE			187569538	187569616	187569577
chr1	187570500	187570506	2	FALSE			187570500	187570506	187570503
chr1	187571339	187571512	3	FALSE			187571405	187571446	187571425
chr1	187572162	187572211	2	FALSE			187572162	187572211	187572186
chr1	187586687	187586752	2	FALSE			187586687	187586752	187586719
chr1	187599703	187600293	6	TRUE	187599305	187601962	187600019	187600089	187600054
chr1	187607645	187608401	8	TRUE	187606726	187608647	187607877	187607937	187607907	187607999	187608122	187608061
chr1	187612619	187612713	4	FALSE			187612633	187612688	187612661
chr1	187616505	187616538	2	FALSE			187616505	187616538	187616521
chr1	187624633	187624738	3	FALSE			187624659	187624700	187624679
chr1	187672947	187673030	2	FALSE			187672947	187673030	187672989
chr1	187673094	187673161	2	FALSE			187673094	187673161	187673128
chr1	187686732	187686779	3	FALSE			187686734	187686770	187686752
chr1	187686963	187687064	3	FALSE			187686977	187687052	187687015
chr1	187727870	187727895	2	FALSE			187727870	187727895	187727882
chr1	187739530	187739560	2	FALSE			187739530	187739560	187739545
chr1	187775633	187775795	3	FALSE			187775636	187775670	187775653
chr1	187777233	187777267	2	FALSE			187777233	187777267	187777250
chr1	187794196	187794269	2	FALSE			187794196	187794269	187794232
chr1	187827409	187827477	2	FALSE			187827409	187827477	187827443
chr1	187832888	187832942	2	FALSE			187832888	187832942	187832915
chr1	187858315	187858377	2	FALSE			187858315	187858377	187858346
chr1	187896462	187896508	2	FALSE			187896462	187896508	187896485
chr1	187908833	187908919	2	FALSE			187908833	187908919	187908876
chr1	187908941	187908957	2	FALSE			187908941	187908957	187908949
chr1	187951792	187951830	2	FALSE			187951792	187951830	187951811
chr1	187981707	187981723	2	FALSE			187981707	187981723	187981715
chr1	188006362	188006414	2	FALSE			188006362	188006414	188006388
chr1	188086545	188086929	4	FALSE			188086708	188086821	188086764
chr1	188130948	188130982	2	FALSE			188130948	188130982	188130965
chr1	188227295	188227439	4	FALSE			188227335	188227356	188227345
chr1	188230758	188230835	2	FALSE			188230758	188230835	188230796
chr1	188296243	188296278	2	FALSE			188296243	188296278	188296261
chr1	188301571	188301610	2	FALSE			188301571	188301610	188301591
chr1	188312724	188312776	2	FALSE			188312724	188312776	188312750
chr1	188319357	188319520	2	FALSE			188319357	188319520	188319439
chr1	188322251	188322282	2	FALSE			188322251	188322282	188322267
chr1	188361973	188362020	2	FALSE			188361973	188362020	188361997
chr1	188362051	188362116	3	FALSE			188362100	188362102	188362101
chr1	188418072	188418118	2	FALSE			188418072	188418118	188418095
chr1	188418170	188418205	2	FALSE			188418170	188418205	188418188
chr1	188445086	188445106	2	FALSE			188445086	188445106	188445096
chr1	188457242	188457280	2	FALSE			188457242	188457280	188457261
chr1	188468480	188468530	2	FALSE			188468480	188468530	188468505
chr1	188489328	188489380	2	FALSE			188489328	188489380	188489354
chr1	188500597	188500639	2	FALSE			188500597	188500639	188500618
chr1	188687781	188687845	2	FALSE			188687781	188687845	188687813
chr1	188724531	188724610	2	FALSE			188724531	188724610	188724571
chr1	188724820	188724843	2	FALSE			188724820	188724843	188724832
chr1	188724869	188724917	2	FALSE			188724869	188724917	188724893
chr1	188726515	188726591	3	FALSE			188726549	188726587	188726568
chr1	188744242	188744271	2	FALSE			188744242	188744271	188744256
chr1	188748160	188748193	2	FALSE			188748160	188748193	188748176
chr1	188776521	188776573	2	FALSE			188776521	188776573	188776547
chr1	188779308	188779369	2	FALSE			188779308	188779369	188779338
chr1	188805732	188805788	2	FALSE			188805732	188805788	188805760
chr1	188875033	188875067	2	FALSE			188875033	188875067	188875050
chr1	188993496	188993549	2	FALSE			188993496	188993549	188993522
chr1	189001153	189001254	2	FALSE			189001153	189001254	189001203
chr1	189061746	189061816	3	FALSE			189061761	189061779	189061770
chr1	189109282	189109334	2	FALSE			189109282	189109334	189109308
chr1	189130244	189130285	2	FALSE			189130244	189130285	189130264
chr1	189134117	189134156	2	FALSE			189134117	189134156	189134137
chr1	189143604	189143686	2	FALSE			189143604	189143686	189143645
chr1	189193836	189194012	4	FALSE			189193885	189194001	189193943
chr1	189206054	189206111	2	FALSE			189206054	189206111	189206082
chr1	189298302	189298364	3	FALSE			189298315	189298356	189298335
chr1	189314081	189314127	2	FALSE			189314118	189314127	189314122
chr1	189364569	189364621	2	FALSE			189364569	189364621	189364595
chr1	189384906	189384964	2	FALSE			189384906	189384964	189384935
chr1	189438131	189438133	2	FALSE			189438131	189438133	189438132
chr1	189451715	189451831	3	FALSE			189451767	189451816	189451791
chr1	189527538	189527585	2	FALSE			189527538	189527585	189527562
chr1	189665987	189666155	3	FALSE			189666011	189666131	189666071
chr1	189693825	189693900	2	FALSE			189693825	189693900	189693863
chr1	189697003	189697045	2	FALSE			189697003	189697045	189697024
chr1	189704965	189704980	2	FALSE			189704965	189704980	189704973
chr1	189705075	189705093	2	FALSE			189705075	189705093	189705084
chr1	189724822	189724998	3	FALSE			189724906	189724926	189724916
chr1	189728795	189728916	2	FALSE			189728795	189728916	189728855
chr1	189755250	189755392	2	FALSE			189755250	189755392	189755321
chr1	189763900	189764050	7	FALSE			189763954	189764011	189763982
chr1	189764114	189764147	2	FALSE			189764114	189764147	189764130
chr1	189796851	189796963	3	FALSE			189796857	189796908	189796883
chr1	189799739	189799803	2	FALSE			189799739	189799803	189799771
chr1	189832597	189832696	2	FALSE			189832597	189832696	189832647
chr1	189921625	189921700	3	FALSE			189921626	189921686	189921656
chr1	189947154	189947217	2	FALSE			189947154	189947217	189947186
chr1	189971536	189971590	2	FALSE			189971536	189971590	189971563
chr1	189997145	189997256	2	FALSE			189997145	189997256	189997201
chr1	190032938	190032950	2	FALSE			190032938	190032950	190032944
chr1	190032968	190033058	3	FALSE			190032998	190033042	190033020
chr1	190223024	190223025	2	FALSE			190223024	190223025	190223024
chr1	190327390	190327424	2	FALSE			190327390	190327424	190327407
chr1	190374333	190374471	2	FALSE			190374333	190374471	190374402
chr1	190381582	190381646	2	FALSE			190381582	190381646	190381614
chr1	190381713	190381739	2	FALSE			190381713	190381739	190381726
chr1	190422346	190422435	3	FALSE			190422355	190422395	190422375
chr1	190475040	190475097	2	FALSE			190475040	190475097	190475068
chr1	190553643	190553667	2	FALSE			190553643	190553667	190553655
chr1	190553677	190553708	2	FALSE			190553677	190553708	190553693
chr1	190578568	190578618	2	FALSE			190578568	190578618	190578593
chr1	190593071	190593113	2	FALSE			190593071	190593113	190593092
chr1	190660925	190661053	2	FALSE			190660925	190661053	190660989
chr1	190662048	190662121	2	FALSE			190662048	190662121	190662084
chr1	190700553	190700575	2	FALSE			190700553	190700575	190700564
chr1	190701706	190701708	2	FALSE			190701706	190701708	190701707
chr1	190741152	190741196	2	FALSE			190741152	190741196	190741174
chr1	190833321	190833494	2	FALSE			190833321	190833494	190833407
chr1	190841675	190841833	2	FALSE			190841675	190841833	190841754
chr1	190851510	190851664	4	FALSE			190851545	190851609	190851577
chr1	190887516	190887553	2	FALSE			190887516	190887553	190887534
chr1	190900431	190900481	2	FALSE			190900431	190900481	190900456
chr1	191002133	191002234	2	FALSE			191002133	191002234	191002183
chr1	191002288	191002380	2	FALSE			191002288	191002380	191002334
chr1	191010134	191010188	2	FALSE			191010134	191010188	191010161
chr1	191026914	191027059	3	FALSE			191026978	191026982	191026980
chr1	191038937	191038985	2	FALSE			191038937	191038985	191038961
chr1	191101937	191102005	2	FALSE			191101937	191102005	191101971
chr1	191156105	191156141	2	FALSE			191156105	191156141	191156123
chr1	191205611	191205668	3	FALSE			191205636	191205663	191205650
chr1	191227977	191228012	2	FALSE			191227977	191228012	191227995
chr1	191254474	191254515	2	FALSE			191254474	191254515	191254494
chr1	191290403	191290405	2	FALSE			191290403	191290405	191290404
chr1	191293006	191293067	3	FALSE			191293047	191293053	191293050
chr1	191331176	191331209	2	FALSE			191331176	191331209	191331192
chr1	191342844	191342876	2	FALSE			191342844	191342876	191342860
chr1	191343888	191343900	2	FALSE			191343888	191343900	191343894
chr1	191351742	191351792	2	FALSE			191351742	191351792	191351767
chr1	191415931	191415956	2	FALSE			191415931	191415956	191415943
chr1	191416795	191416860	2	FALSE			191416795	191416860	191416827
chr1	191418238	191418249	2	FALSE			191418238	191418249	191418244
chr1	191443563	191443598	2	FALSE			191443563	191443598	191443581
chr1	191459566	191459628	2	FALSE			191459566	191459628	191459597
chr1	191476082	191476177	3	FALSE			191476107	191476117	191476112
chr1	191481677	191481714	2	FALSE			191481677	191481714	191481695
chr1	191517014	191517067	3	FALSE			191517019	191517057	191517038
chr1	191550676	191550712	2	FALSE			191550676	191550712	191550694
chr1	191556257	191556401	3	FALSE			191556287	191556358	191556323	191556359	191556390	191556375
chr1	191679256	191679493	3	TRUE	191679278	191679548	191679298	191679460	191679379
chr1	191700954	191700969	2	FALSE			191700954	191700969	191700962
chr1	191700972	191701007	2	FALSE			191700972	191701007	191700990
chr1	191738098	191738147	2	FALSE			191738098	191738147	191738122
chr1	191738168	191738214	2	FALSE			191738168	191738214	191738191
chr1	191836648	191836677	2	FALSE			191836648	191836677	191836662
chr1	191870768	191871184	7	TRUE	191870274	191871558	191870830	191870867	191870848	191870936	191871058	191870997
chr1	191876677	191876721	2	FALSE			191876677	191876721	191876699
chr1	191905284	191905320	2	FALSE			191905284	191905320	191905302
chr1	191911903	191911930	2	FALSE			191911903	191911930	191911917
chr1	191916219	191916247	2	FALSE			191916219	191916247	191916233
chr1	191938007	191938045	2	FALSE			191938007	191938045	191938026
chr1	191987536	191987537	2	FALSE			191987536	191987537	191987536
chr1	192024855	192024957	3	FALSE			192024906	192024924	192024915
chr1	192063382	192063453	2	FALSE			192063382	192063453	192063418
chr1	192063699	192063715	2	FALSE			192063699	192063715	192063707
chr1	192072339	192072403	2	FALSE			192072339	192072403	192072371
chr1	192169955	192170004	2	FALSE			192169955	192170004	192169979
chr1	192184227	192184313	2	FALSE			192184227	192184313	192184270
chr1	192192256	192192274	2	FALSE			192192256	192192274	192192265
chr1	192214886	192214952	2	FALSE			192214886	192214952	192214919
chr1	192217421	192217475	2	FALSE			192217421	192217475	192217448
chr1	192263496	192263521	2	FALSE			192263496	192263521	192263508
chr1	192277820	192277911	2	FALSE			192277820	192277911	192277866
chr1	192381593	192381646	3	FALSE			192381633	192381634	192381633
chr1	192383776	192383837	2	FALSE			192383776	192383837	192383806
chr1	192389254	192389370	3	FALSE			192389303	192389336	192389319
chr1	192415584	192415623	2	FALSE			192415584	192415623	192415604
chr1	192450727	192450766	2	FALSE			192450727	192450766	192450747
chr1	192454167	192454197	2	FALSE			192454167	192454197	192454182
chr1	192487436	192487464	2	FALSE			192487436	192487464	192487450
chr1	192487469	192487509	2	FALSE			192487469	192487509	192487489
chr1	192500741	192500819	2	FALSE			192500741	192500819	192500780
chr1	192523624	192523721	3	FALSE			192523656	192523709	192523682
chr1	192574987	192575018	2	FALSE			192574987	192575018	192575003
chr1	192583291	192583333	2	FALSE			192583291	192583333	192583312
chr1	192590700	192590794	2	FALSE			192590700	192590794	192590747
chr1	192592705	192592781	2	FALSE			192592705	192592781	192592743
chr1	192593863	192594020	2	FALSE			192593863	192594020	192593941
chr1	192611548	192611574	2	FALSE			192611548	192611574	192611561
chr1	192630606	192630688	2	FALSE			192630606	192630688	192630647
chr1	192635082	192635168	2	FALSE			192635082	192635168	192635125
chr1	192636890	192636989	3	FALSE			192636923	192636942	192636933
chr1	192654740	192654749	2	FALSE			192654740	192654749	192654744
chr1	192655469	192655532	2	FALSE			192655469	192655532	192655501
chr1	192663323	192663400	2	FALSE			192663323	192663400	192663361
chr1	192703638	192703789	3	FALSE			192703671	192703692	192703681	192703732	192703778	192703755
chr1	192731283	192731363	3	FALSE			192731327	192731347	192731337
chr1	192749967	192750021	3	FALSE			192749987	192750005	192749996
chr1	192752111	192752162	2	FALSE			192752111	192752162	192752137
chr1	192765009	192765053	2	FALSE			192765009	192765053	192765031
chr1	192767968	192768052	2	FALSE			192767968	192768052	192768010
chr1	192778253	192778286	2	FALSE			192778253	192778286	192778269
chr1	192778309	192778342	2	FALSE			192778309	192778342	192778325
chr1	192798411	192798444	2	FALSE			192798411	192798444	192798427
chr1	192798464	192798560	3	FALSE			192798536	192798557	192798546
chr1	192799439	192799477	2	FALSE			192799439	192799477	192799458
chr1	192799570	192799638	3	FALSE			192799578	192799609	192799594
chr1	192832871	192832994	5	FALSE			192832886	192832934	192832910
chr1	192851855	192851987	3	FALSE			192851891	192851927	192851909	192851940	192851980	192851960
chr1	192855963	192856012	2	FALSE			192855963	192856012	192855987
chr1	192870672	192871038	6	TRUE	192870668	192871046	192870793	192870828	192870811	192870877	192870913	192870895
chr1	192916672	192916765	2	FALSE			192916672	192916765	192916718
chr1	192977872	192977919	2	FALSE			192977872	192977919	192977896
chr1	192979445	192979488	2	FALSE			192979445	192979488	192979467
chr1	192979989	192980045	2	FALSE			192979989	192980045	192980017
chr1	192991672	192991797	3	FALSE			192991702	192991737	192991720
chr1	193027294	193027327	2	FALSE			193027294	193027327	193027310
chr1	193028470	193028477	2	TRUE	193028365	193029222	193028470	193028477	193028474
chr1	193028490	193028669	3	TRUE	193028365	193029222	193028562	193028610	193028586
chr1	193067931	193067952	2	FALSE			193067931	193067952	193067941
chr1	193074422	193074442	2	FALSE			193074422	193074442	193074432
chr1	193090852	193091229	5	FALSE			193090968	193091006	193090987
chr1	193131614	193131645	2	FALSE			193131614	193131645	193131630
chr1	193146616	193146636	2	FALSE			193146616	193146636	193146626
chr1	193166792	193166887	2	FALSE			193166792	193166887	193166840
chr1	193212087	193212127	2	FALSE			193212087	193212127	193212107
chr1	193235976	193236064	2	FALSE			193235976	193236064	193236020
chr1	193244182	193244224	2	FALSE			193244182	193244224	193244203
chr1	193283583	193283616	2	FALSE			193283583	193283616	193283599
chr1	193335849	193335902	3	FALSE			193335868	193335882	193335875
chr1	193339406	193339475	2	FALSE			193339406	193339475	193339440
chr1	193353582	193353620	3	FALSE			193353593	193353612	193353603
chr1	193386906	193386939	2	FALSE			193386906	193386939	193386922
chr1	193391001	193391082	3	FALSE			193391028	193391032	193391030
chr1	193394543	193394556	2	FALSE			193394543	193394556	193394549
chr1	193398868	193398938	2	FALSE			193398868	193398938	193398903
chr1	193407044	193407136	2	FALSE			193407044	193407136	193407090
chr1	193478801	193478839	2	FALSE			193478801	193478839	193478820
chr1	193526558	193526640	2	FALSE			193526558	193526640	193526599
chr1	193543670	193543675	2	FALSE			193543670	193543675	193543672
chr1	193555584	193555623	2	FALSE			193555584	193555623	193555604
chr1	193581322	193581384	3	FALSE			193581326	193581370	193581348
chr1	193688419	193688495	2	FALSE			193688419	193688495	193688457
chr1	193689744	193689810	2	FALSE			193689744	193689810	193689777
chr1	193711696	193711767	2	FALSE			193711696	193711767	193711732
chr1	193717872	193717896	2	FALSE			193717872	193717896	193717884
chr1	193717926	193717998	2	FALSE			193717926	193717998	193717962
chr1	193733978	193734037	2	FALSE			193733978	193734037	193734008
chr1	193744241	193744274	2	FALSE			193744241	193744274	193744257
chr1	193773180	193773228	2	FALSE			193773180	193773228	193773204
chr1	193806076	193806113	3	FALSE			193806077	193806109	193806093
chr1	193831523	193831559	2	FALSE			193831523	193831559	193831541
chr1	193841514	193841520	2	FALSE			193841514	193841520	193841517
chr1	193841544	193841603	2	FALSE			193841544	193841603	193841574
chr1	193841718	193841759	2	FALSE			193841718	193841759	193841738
chr1	193857080	193857107	2	FALSE			193857080	193857107	193857094
chr1	193945411	193945450	2	FALSE			193945411	193945450	193945431
chr1	193978488	193978489	2	FALSE			193978488	193978489	193978488
chr1	193978490	193978562	2	FALSE			193978490	193978562	193978526
chr1	193984927	193985004	2	FALSE			193984927	193985004	193984965
chr1	193987779	193987827	2	FALSE			193987779	193987827	193987803
chr1	194004964	194005006	2	FALSE			194004964	194005006	194004985
chr1	194005722	194005800	2	FALSE			194005722	194005800	194005761
chr1	194016923	194016997	2	FALSE			194016923	194016997	194016960
chr1	194069151	194069226	3	FALSE			194069180	194069224	194069202
chr1	194086344	194086381	2	FALSE			194086344	194086381	194086362
chr1	194106574	194106647	2	FALSE			194106574	194106647	194106610
chr1	194123110	194123197	4	FALSE			194123123	194123147	194123135
chr1	194127031	194127132	3	FALSE			194127072	194127100	194127086
chr1	194217639	194217691	2	FALSE			194217639	194217691	194217665
chr1	194228776	194228785	2	FALSE			194228776	194228785	194228780
chr1	194241555	194241742	2	FALSE			194241555	194241742	194241649
chr1	194327048	194327072	2	FALSE			194327048	194327072	194327060
chr1	194327861	194327919	2	FALSE			194327861	194327919	194327890
chr1	194337430	194337475	3	FALSE			194337463	194337465	194337464
chr1	194337535	194337605	2	FALSE			194337535	194337605	194337570
chr1	194391065	194391092	2	FALSE			194391065	194391092	194391079
chr1	194405017	194405056	2	FALSE			194405017	194405056	194405037
chr1	194453661	194453688	2	FALSE			194453661	194453688	194453675
chr1	194453713	194453735	2	FALSE			194453713	194453735	194453724
chr1	194489819	194489896	2	FALSE			194489819	194489896	194489857
chr1	194496135	194496150	2	FALSE			194496135	194496150	194496143
chr1	194504558	194504811	4	TRUE	194504044	194505112	194504594	194504661	194504628
chr1	194512350	194512369	2	FALSE			194512350	194512369	194512360
chr1	194619562	194619634	2	FALSE			194619562	194619634	194619598
chr1	194632162	194632231	3	FALSE			194632172	194632204	194632188
chr1	194660558	194660594	2	FALSE			194660558	194660594	194660576
chr1	194729544	194729604	2	FALSE			194729544	194729604	194729574
chr1	194798891	194798924	2	FALSE			194798891	194798924	194798907
chr1	194829324	194829357	2	FALSE			194829324	194829357	194829340
chr1	194852306	194852524	3	TRUE	194852309	194852668	194852355	194852396	194852375
chr1	194892612	194892680	2	FALSE			194892612	194892680	194892646
chr1	194996125	194996245	2	FALSE			194996125	194996245	194996185
chr1	195011953	195012001	2	FALSE			195011953	195012001	195011977
chr1	195012021	195012030	2	FALSE			195012021	195012030	195012025
chr1	195012440	195012518	2	FALSE			195012440	195012518	195012479
chr1	195078134	195078170	2	FALSE			195078134	195078170	195078152
chr1	195078291	195078307	2	FALSE			195078291	195078307	195078299
chr1	195080292	195080333	2	FALSE			195080292	195080333	195080312
chr1	195146925	195147116	4	FALSE			195146936	195147015	195146976
chr1	195148756	195148799	2	FALSE			195148756	195148799	195148778
chr1	195163894	195164009	4	FALSE			195163900	195163931	195163916
chr1	195196553	195196647	3	FALSE			195196595	195196618	195196607
chr1	195377662	195377722	3	FALSE			195377670	195377706	195377688
chr1	195431893	195431966	2	FALSE			195431893	195431966	195431929
chr1	195432012	195432101	2	FALSE			195432012	195432101	195432056
chr1	195464339	195464382	2	FALSE			195464339	195464382	195464361
chr1	195479268	195479402	2	FALSE			195479268	195479402	195479335
chr1	195549852	195549919	2	FALSE			195549852	195549919	195549886
chr1	195552255	195552295	2	FALSE			195552255	195552295	195552275
chr1	195558014	195558074	2	FALSE			195558014	195558074	195558044
chr1	195580613	195580649	2	FALSE			195580613	195580649	195580631
chr1	195580795	195580883	2	FALSE			195580795	195580883	195580839
chr1	195613050	195613084	2	FALSE			195613050	195613084	195613067
chr1	195617055	195617171	5	FALSE			195617106	195617118	195617112
chr1	195657056	195657133	2	FALSE			195657056	195657133	195657094
chr1	195666814	195666863	2	FALSE			195666814	195666863	195666838
chr1	195691153	195691196	2	FALSE			195691153	195691196	195691175
chr1	195694018	195694064	2	FALSE			195694018	195694064	195694041
chr1	195694227	195694263	2	FALSE			195694227	195694263	195694245
chr1	195770949	195770990	2	FALSE			195770949	195770990	195770969
chr1	195791328	195791367	2	FALSE			195791328	195791367	195791348
chr1	195837869	195838026	3	FALSE			195837885	195837949	195837917
chr1	195895022	195895023	2	FALSE			195895022	195895023	195895022
chr1	195895631	195895740	2	FALSE			195895631	195895740	195895685
chr1	195896416	195896459	2	FALSE			195896416	195896459	195896438
chr1	195897576	195897639	2	FALSE			195897576	195897639	195897608
chr1	195970273	195970324	2	FALSE			195970273	195970324	195970299
chr1	196016187	196016224	2	FALSE			196016187	196016224	196016205
chr1	196016281	196016359	2	FALSE			196016281	196016359	196016320
chr1	196083044	196083084	2	FALSE			196083044	196083084	196083064
chr1	196102148	196102254	2	FALSE			196102148	196102254	196102201
chr1	196107418	196107446	2	FALSE			196107418	196107446	196107432
chr1	196115583	196115619	2	FALSE			196115583	196115619	196115601
chr1	196158484	196158545	2	FALSE			196158484	196158545	196158514
chr1	196176639	196176784	4	FALSE			196176692	196176723	196176708
chr1	196188857	196188952	2	FALSE			196188857	196188952	196188905
chr1	196189840	196189977	2	FALSE			196189840	196189977	196189908
chr1	196194194	196194206	2	FALSE			196194194	196194206	196194200
chr1	196194272	196194363	3	FALSE			196194301	196194305	196194303
chr1	196194437	196194463	2	FALSE			196194437	196194463	196194450
chr1	196216686	196216719	2	FALSE			196216686	196216719	196216702
chr1	196232428	196232484	2	FALSE			196232428	196232484	196232456
chr1	196248688	196248728	2	FALSE			196248688	196248728	196248708
chr1	196320615	196320693	2	FALSE			196320615	196320693	196320654
chr1	196420353	196420379	2	FALSE			196420353	196420379	196420366
chr1	196466069	196466487	5	TRUE	196466149	196466525	196466336	196466361	196466348
chr1	196608421	196608466	2	FALSE			196608421	196608466	196608443
chr1	196611283	196611316	2	FALSE			196611283	196611316	196611299
chr1	196750687	196750712	2	FALSE			196750687	196750712	196750699
chr1	196786209	196786321	2	FALSE			196786209	196786321	196786265
chr1	196833792	196833861	2	FALSE			196833792	196833861	196833826
chr1	196846086	196846185	3	FALSE			196846120	196846145	196846132
chr1	196907019	196907064	2	FALSE			196907019	196907064	196907041
chr1	196907314	196907356	2	FALSE			196907314	196907356	196907335
chr1	196909108	196909208	5	FALSE			196909144	196909189	196909166
chr1	196919606	196919652	2	FALSE			196919606	196919652	196919629
chr1	196957834	196957946	3	FALSE			196957906	196957931	196957918
chr1	196958226	196958310	2	FALSE			196958226	196958310	196958268
chr1	196961738	196961777	2	FALSE			196961738	196961777	196961758
chr1	196994373	196994426	2	FALSE			196994373	196994426	196994399
chr1	197040871	197040997	3	FALSE			197040907	197040960	197040933
chr1	197043420	197043462	2	FALSE			197043420	197043462	197043441
chr1	197081358	197081391	2	FALSE			197081358	197081391	197081374
chr1	197134504	197134565	2	FALSE			197134504	197134565	197134534
chr1	197134581	197134609	2	FALSE			197134581	197134609	197134595
chr1	197135279	197135320	2	FALSE			197135279	197135320	197135299
chr1	197170634	197170762	2	FALSE			197170634	197170762	197170698
chr1	197174881	197174909	2	FALSE			197174881	197174909	197174895
chr1	197190036	197190092	3	FALSE			197190067	197190081	197190074
chr1	197211251	197211293	2	FALSE			197211251	197211293	197211272
chr1	197212865	197212953	2	FALSE			197212865	197212953	197212909
chr1	197229000	197229037	2	FALSE			197229000	197229037	197229018
chr1	197278641	197278723	2	FALSE			197278641	197278723	197278682
chr1	197375165	197375200	2	FALSE			197375165	197375200	197375183
chr1	197384913	197384973	2	FALSE			197384913	197384973	197384943
chr1	197438291	197438350	2	FALSE			197438291	197438350	197438321
chr1	197459726	197459789	2	FALSE			197459726	197459789	197459758
chr1	197460725	197460778	2	FALSE			197460725	197460778	197460751
chr1	197466187	197466287	3	FALSE			197466188	197466284	197466236
chr1	197604693	197604747	2	FALSE			197604693	197604747	197604720
chr1	197668019	197668130	3	FALSE			197668023	197668051	197668037
chr1	197676872	197676993	2	FALSE			197676872	197676993	197676932
chr1	197678492	197678527	2	FALSE			197678492	197678527	197678510
chr1	197679640	197679753	2	FALSE			197679640	197679753	197679696
chr1	197680035	197680077	2	FALSE			197680035	197680077	197680056
chr1	197680134	197680348	3	FALSE			197680138	197680261	197680200
chr1	197681427	197681465	2	FALSE			197681427	197681465	197681446
chr1	197730132	197730220	3	FALSE			197730135	197730198	197730167
chr1	197745016	197745245	2	FALSE			197745016	197745245	197745130
chr1	197799457	197799521	2	FALSE			197799457	197799521	197799489
chr1	197801064	197801116	2	FALSE			197801064	197801116	197801090
chr1	197803560	197803680	2	FALSE			197803560	197803680	197803620
chr1	197827707	197827762	2	FALSE			197827707	197827762	197827735
chr1	197841581	197841653	2	FALSE			197841581	197841653	197841617
chr1	197850474	197850486	2	FALSE			197850474	197850486	197850480
chr1	197859550	197859570	2	FALSE			197859550	197859570	197859560
chr1	197871762	197871815	2	FALSE			197871762	197871815	197871788
chr1	197871955	197872039	3	FALSE			197871956	197872017	197871986
chr1	197885133	197885216	2	FALSE			197885133	197885216	197885175
chr1	197908762	197908830	2	FALSE			197908762	197908830	197908796
chr1	197916187	197916199	2	FALSE			197916187	197916199	197916193
chr1	198004215	198004280	2	FALSE			198004215	198004280	198004247
chr1	198005512	198005722	3	FALSE			198005537	198005685	198005611
chr1	198006214	198006387	3	FALSE			198006289	198006339	198006314
chr1	198006669	198006674	2	FALSE			198006669	198006674	198006671
chr1	198019638	198019721	3	FALSE			198019664	198019708	198019686
chr1	198047255	198047303	2	FALSE			198047255	198047303	198047279
chr1	198084368	198084433	2	FALSE			198084368	198084433	198084400
chr1	198084473	198084554	2	FALSE			198084473	198084554	198084513
chr1	198109038	198109119	3	FALSE			198109040	198109111	198109076
chr1	198125980	198126018	2	FALSE			198125980	198126018	198125999
chr1	198126248	198126295	2	FALSE			198126248	198126295	198126272
chr1	198138965	198139170	3	FALSE			198139059	198139134	198139097
chr1	198173115	198173324	3	FALSE			198173174	198173182	198173178	198173209	198173244	198173227
chr1	198196284	198196308	2	FALSE			198196284	198196308	198196296
chr1	198196418	198196423	2	FALSE			198196418	198196423	198196420
chr1	198218525	198218529	2	FALSE			198218525	198218529	198218527
chr1	198218578	198218634	3	FALSE			198218596	198218630	198218613
chr1	198281338	198281385	2	FALSE			198281338	198281385	198281362
chr1	198283716	198283728	2	FALSE			198283716	198283728	198283722
chr1	198284482	198284485	2	FALSE			198284482	198284485	198284484
chr1	198291854	198291894	2	FALSE			198291854	198291894	198291874
chr1	198315411	198315626	4	TRUE	198315369	198315740	198315488	198315549	198315518
chr1	198443792	198443893	4	FALSE			198443822	198443891	198443856
chr1	198444635	198444684	2	FALSE			198444635	198444684	198444659
chr1	198447358	198447451	4	FALSE			198447373	198447393	198447383
chr1	198540384	198540425	2	FALSE			198540384	198540425	198540404
chr1	198872408	198872671	4	FALSE			198872532	198872577	198872554
chr1	198904797	198904902	2	TRUE	198904541	198905070	198904797	198904902	198904849
chr1	198930452	198930536	2	FALSE			198930452	198930536	198930494
chr1	198953239	198953261	2	FALSE			198953239	198953261	198953250
chr1	198993665	198993689	2	FALSE			198993665	198993689	198993677
chr1	198993703	198993748	2	FALSE			198993703	198993748	198993725
chr1	198993764	198993813	2	FALSE			198993764	198993813	198993788
chr1	198995764	198995800	2	FALSE			198995764	198995800	198995782
chr1	198995801	198995875	2	FALSE			198995801	198995875	198995838
chr1	198999181	198999211	2	FALSE			198999181	198999211	198999196
chr1	199001493	199001602	3	FALSE			199001502	199001573	199001538
chr1	199074947	199074980	2	FALSE			199074947	199074980	199074963
chr1	199083986	199084032	2	FALSE			199083986	199084032	199084009
chr1	199084231	199084249	2	FALSE			199084231	199084249	199084240
chr1	199092856	199092891	2	FALSE			199092856	199092891	199092874
chr1	199095006	199095019	2	FALSE			199095006	199095019	199095012
chr1	199109901	199109940	2	FALSE			199109901	199109940	199109921
chr1	199167336	199167369	2	FALSE			199167336	199167369	199167352
chr1	199170475	199170508	2	FALSE			199170475	199170508	199170491
chr1	199223734	199223820	2	FALSE			199223734	199223820	199223777
chr1	199241916	199242018	2	FALSE			199241916	199242018	199241967
chr1	199250948	199251008	2	FALSE			199250948	199251008	199250978
chr1	199293156	199293196	2	FALSE			199293156	199293196	199293176
chr1	199332921	199333033	3	FALSE			199332974	199333018	199332996
chr1	199333094	199333138	2	FALSE			199333094	199333138	199333116
chr1	199411892	199411982	3	FALSE			199411910	199411922	199411916
chr1	199414614	199414676	2	FALSE			199414614	199414676	199414645
chr1	199439851	199439991	2	FALSE			199439851	199439991	199439921
chr1	199440807	199440890	3	FALSE			199440857	199440882	199440869
chr1	199467950	199468030	3	FALSE			199467952	199468021	199467986
chr1	199496494	199496500	2	FALSE			199496494	199496500	199496497
chr1	199502689	199502749	2	FALSE			199502689	199502749	199502719
chr1	199527334	199527370	2	FALSE			199527334	199527370	199527352
chr1	199532641	199532673	2	FALSE			199532641	199532673	199532657
chr1	199567705	199567738	2	FALSE			199567705	199567738	199567721
chr1	199595630	199595671	2	FALSE			199595630	199595671	199595650
chr1	199605121	199605233	2	FALSE			199605121	199605233	199605177
chr1	199616477	199616606	4	FALSE			199616516	199616545	199616530
chr1	199622472	199622575	3	FALSE			199622484	199622534	199622509
chr1	199647523	199647581	2	FALSE			199647523	199647581	199647552
chr1	199683076	199683148	3	FALSE			199683095	199683144	199683119
chr1	199683484	199683521	2	FALSE			199683484	199683521	199683502
chr1	199696582	199696640	2	FALSE			199696582	199696640	199696611
chr1	199700439	199700493	2	FALSE			199700439	199700493	199700466
chr1	199700506	199700526	2	FALSE			199700506	199700526	199700516
chr1	199739251	199739253	2	FALSE			199739251	199739253	199739252
chr1	199815025	199815136	2	FALSE			199815025	199815136	199815081
chr1	199821377	199821427	2	FALSE			199821377	199821427	199821402
chr1	199833106	199833153	2	FALSE			199833106	199833153	199833130
chr1	199836418	199836474	2	FALSE			199836418	199836474	199836446
chr1	199848663	199848702	2	FALSE			199848663	199848702	199848683
chr1	199851568	199851619	2	FALSE			199851568	199851619	199851594
chr1	199851692	199851808	2	FALSE			199851692	199851808	199851750
chr1	199852003	199852100	2	FALSE			199852003	199852100	199852051
chr1	199852745	199852773	2	FALSE			199852745	199852773	199852759
chr1	199853076	199853152	2	FALSE			199853076	199853152	199853114
chr1	199855936	199855949	2	FALSE			199855936	199855949	199855942
chr1	199856111	199856129	2	FALSE			199856111	199856129	199856120
chr1	199865525	199865558	2	FALSE			199865525	199865558	199865541
chr1	199873840	199873960	3	FALSE			199873873	199873933	199873903
chr1	199873979	199874012	2	FALSE			199873979	199874012	199873995
chr1	199878191	199878601	5	TRUE	199877934	199878759	199878322	199878359	199878340
chr1	199879596	199879653	2	FALSE			199879596	199879653	199879624
chr1	199883236	199883282	3	FALSE			199883237	199883273	199883255
chr1	199890944	199891035	3	FALSE			199890948	199891007	199890978
chr1	199918007	199918561	10	TRUE	199917850	199919078	199918280	199918350	199918315
chr1	199918637	199918672	2	TRUE	199917850	199919078	199918637	199918672	199918655
chr1	199929648	199929729	2	FALSE			199929648	199929729	199929688
chr1	199935924	199935946	2	FALSE			199935924	199935946	199935935
chr1	199939076	199939227	3	FALSE			199939181	199939225	199939203
chr1	199947130	199947163	2	FALSE			199947130	199947163	199947146
chr1	199947172	199947190	2	FALSE			199947172	199947190	199947181
chr1	199954903	199954927	2	FALSE			199954903	199954927	199954915
chr1	199958653	199958671	2	FALSE			199958653	199958671	199958662
chr1	199961837	199961890	2	FALSE			199961837	199961890	199961863
chr1	199972566	199972649	3	FALSE			199972567	199972615	199972591
chr1	199977332	199977387	2	FALSE			199977332	199977387	199977360
chr1	199979367	199979424	2	FALSE			199979367	199979424	199979395
chr1	199980574	199980714	3	FALSE			199980594	199980711	199980652
chr1	199993649	199993691	2	FALSE			199993649	199993691	199993670
chr1	200016802	200016838	2	FALSE			200016802	200016838	200016820
chr1	200030427	200030477	2	FALSE			200030427	200030477	200030452
chr1	200032248	200032284	2	FALSE			200032248	200032284	200032266
chr1	200038467	200038480	2	FALSE			200038467	200038480	200038473
chr1	200056973	200056998	2	FALSE			200056973	200056998	200056985
chr1	200057477	200057615	4	FALSE			200057529	200057530	200057529
chr1	200060675	200060698	2	FALSE			200060675	200060698	200060687
chr1	200063192	200063290	3	FALSE			200063203	200063280	200063241
chr1	200063675	200063729	3	FALSE			200063679	200063726	200063703
chr1	200064818	200064853	2	FALSE			200064818	200064853	200064836
chr1	200073841	200073939	4	FALSE			200073867	200073881	200073874
chr1	200093107	200093162	3	FALSE			200093117	200093150	200093133
chr1	200095153	200095201	2	FALSE			200095153	200095201	200095177
chr1	200125573	200125687	4	FALSE			200125626	200125637	200125632	200125646	200125648	200125647
chr1	200134133	200134182	2	FALSE			200134133	200134182	200134157
chr1	200153490	200153615	2	FALSE			200153490	200153615	200153552
chr1	200154808	200154886	3	FALSE			200154825	200154861	200154843
chr1	200157161	200157205	2	FALSE			200157161	200157205	200157183
chr1	200159390	200159415	2	FALSE			200159390	200159415	200159402
chr1	200159585	200159716	2	FALSE			200159585	200159716	200159651
chr1	200160053	200160148	3	FALSE			200160062	200160137	200160100
chr1	200166912	200166967	3	FALSE			200166921	200166952	200166937
chr1	200180102	200180210	3	FALSE			200180120	200180137	200180128
chr1	200180391	200180482	2	FALSE			200180391	200180482	200180437
chr1	200196078	200196379	7	FALSE			200196206	200196268	200196237
chr1	200225487	200225569	2	FALSE			200225487	200225569	200225528
chr1	200230815	200230851	2	FALSE			200230815	200230851	200230833
chr1	200233327	200233419	3	FALSE			200233337	200233394	200233365
chr1	200255435	200255466	2	FALSE			200255435	200255466	200255451
chr1	200258731	200258759	2	FALSE			200258731	200258759	200258745
chr1	200264357	200264540	4	FALSE			200264407	200264506	200264457
chr1	200264594	200264651	2	FALSE			200264594	200264651	200264622
chr1	200277707	200277742	2	FALSE			200277707	200277742	200277725
chr1	200285840	200285981	2	FALSE			200285840	200285981	200285910
chr1	200289023	200289056	2	TRUE	200288120	200289716	200289023	200289056	200289039
chr1	200289113	200289329	5	TRUE	200288120	200289716	200289134	200289206	200289170
chr1	200289354	200289440	4	TRUE	200288120	200289716	200289367	200289380	200289373
chr1	200293824	200293912	2	FALSE			200293824	200293912	200293868
chr1	200298143	200298203	3	FALSE			200298146	200298196	200298171
chr1	200315048	200315109	2	FALSE			200315048	200315109	200315078
chr1	200315493	200315613	4	FALSE			200315589	200315593	200315591
chr1	200324395	200324454	2	FALSE			200324395	200324454	200324425
chr1	200346365	200346372	2	TRUE	200345517	200346978	200346365	200346372	200346369
chr1	200383019	200383053	2	FALSE			200383019	200383053	200383036
chr1	200407902	200408003	2	FALSE			200407902	200408003	200407952
chr1	200418102	200418119	2	FALSE			200418102	200418119	200418110
chr1	200431196	200431201	2	FALSE			200431196	200431201	200431198
chr1	200439769	200439791	2	FALSE			200439769	200439791	200439780
chr1	200452756	200452841	2	FALSE			200452756	200452841	200452798
chr1	200457000	200457059	2	FALSE			200457000	200457059	200457030
chr1	200461337	200461398	3	FALSE			200461338	200461396	200461367
chr1	200476878	200476916	2	FALSE			200476878	200476916	200476897
chr1	200477231	200477278	2	FALSE			200477231	200477278	200477255
chr1	200485552	200485615	3	FALSE			200485580	200485615	200485598
chr1	200490289	200490343	2	FALSE			200490289	200490343	200490316
chr1	200490667	200490759	5	FALSE			200490699	200490724	200490711
chr1	200499232	200499281	2	FALSE			200499232	200499281	200499256
chr1	200500906	200501046	3	FALSE			200500913	200501018	200500965
chr1	200501555	200501613	2	FALSE			200501555	200501613	200501584
chr1	200511062	200511100	2	FALSE			200511062	200511100	200511081
chr1	200512783	200512843	2	FALSE			200512783	200512843	200512813
chr1	200526155	200526181	2	FALSE			200526155	200526181	200526168
chr1	200526189	200526232	2	FALSE			200526189	200526232	200526211
chr1	200530559	200530611	2	FALSE			200530559	200530611	200530585
chr1	200538200	200538268	2	FALSE			200538200	200538268	200538234
chr1	200547937	200547964	2	FALSE			200547937	200547964	200547951
chr1	200552894	200553018	4	FALSE			200552926	200552930	200552928
chr1	200553533	200553628	2	FALSE			200553533	200553628	200553581
chr1	200567706	200567818	3	FALSE			200567736	200567790	200567763
chr1	200604516	200604577	3	FALSE			200604538	200604562	200604550
chr1	200608453	200608549	2	FALSE			200608453	200608549	200608501
chr1	200608739	200608782	2	FALSE			200608739	200608782	200608761
chr1	200612495	200612601	3	FALSE			200612525	200612579	200612552
chr1	200622025	200622060	2	FALSE			200622025	200622060	200622043
chr1	200625927	200626005	3	FALSE			200625936	200625992	200625964
chr1	200627546	200627603	2	FALSE			200627546	200627603	200627574
chr1	200636285	200636341	2	FALSE			200636285	200636341	200636313
chr1	200638665	200639089	5	FALSE			200638940	200638989	200638964
chr1	200639198	200639392	3	FALSE			200639220	200639254	200639237
chr1	200641865	200641927	3	FALSE			200641882	200641926	200641904
chr1	200645419	200645464	2	FALSE			200645419	200645464	200645441
chr1	200653247	200653327	2	FALSE			200653247	200653327	200653287
chr1	200656589	200656666	3	TRUE	200656586	200657641	200656606	200656641	200656624
chr1	200694678	200694773	2	FALSE			200694678	200694773	200694726
chr1	200708189	200708290	2	FALSE			200708189	200708290	200708239
chr1	200708401	200708409	2	FALSE			200708401	200708409	200708405
chr1	200715757	200715868	4	FALSE			200715836	200715838	200715837
chr1	200715874	200715910	2	FALSE			200715874	200715910	200715892
chr1	200730745	200730780	2	FALSE			200730745	200730780	200730763
chr1	200737848	200737941	3	FALSE			200737857	200737904	200737881
chr1	200747109	200747178	3	FALSE			200747116	200747178	200747147
chr1	200766729	200766758	2	FALSE			200766729	200766758	200766743
chr1	200767685	200767761	3	FALSE			200767758	200767759	200767758
chr1	200769661	200769665	2	FALSE			200769661	200769665	200769663
chr1	200769815	200769905	2	FALSE			200769815	200769905	200769860
chr1	200778985	200779167	3	FALSE			200779001	200779063	200779032
chr1	200785919	200786027	2	FALSE			200785919	200786027	200785973
chr1	200795363	200795405	2	FALSE			200795363	200795405	200795384
chr1	200798010	200798219	4	FALSE			200798084	200798138	200798111
chr1	200806817	200806873	2	FALSE			200806817	200806873	200806845
chr1	200811690	200812023	4	TRUE	200811411	200812487	200811777	200811829	200811803	200811938	200811993	200811966
chr1	200812076	200812300	6	TRUE	200811411	200812487	200812128	200812157	200812142
chr1	200812988	200813024	2	FALSE			200812988	200813024	200813006
chr1	200813423	200813627	2	FALSE			200813423	200813627	200813525
chr1	200830518	200830586	2	FALSE			200830518	200830586	200830552
chr1	200845605	200845679	2	FALSE			200845605	200845679	200845642
chr1	200872648	200872725	2	FALSE			200872648	200872725	200872686
chr1	200872776	200872845	3	FALSE			200872800	200872817	200872808
chr1	200875378	200875437	2	FALSE			200875378	200875437	200875408
chr1	200876685	200876743	2	FALSE			200876685	200876743	200876714
chr1	200886620	200886935	2	FALSE			200886620	200886935	200886778
chr1	200889119	200889164	2	FALSE			200889119	200889164	200889141
chr1	200892745	200892781	2	FALSE			200892780	200892781	200892780
chr1	200906963	200907024	2	FALSE			200907002	200907024	200907013
chr1	200907918	200907937	2	FALSE			200907918	200907937	200907928
chr1	200922648	200922723	2	FALSE			200922648	200922723	200922686
chr1	200933244	200933301	2	FALSE			200933244	200933301	200933272
chr1	200947997	200948046	2	FALSE			200947997	200948046	200948021
chr1	200970070	200970149	2	FALSE			200970070	200970149	200970110
chr1	201002656	201002787	3	FALSE			201002713	201002757	201002735
chr1	201007137	201007179	2	FALSE			201007137	201007179	201007158
chr1	201045081	201045114	2	FALSE			201045081	201045114	201045097
chr1	201129501	201129510	2	FALSE			201129501	201129510	201129505
chr1	201139793	201139852	2	FALSE			201139793	201139852	201139823
chr1	201147492	201147530	2	FALSE			201147492	201147530	201147511
chr1	201192537	201192584	2	FALSE			201192537	201192584	201192561
chr1	201200375	201200440	2	FALSE			201200375	201200440	201200407
chr1	201204414	201204456	2	FALSE			201204414	201204456	201204435
chr1	201204629	201204756	2	FALSE			201204629	201204756	201204693
chr1	201205375	201205414	2	FALSE			201205375	201205414	201205395
chr1	201206352	201206415	2	FALSE			201206352	201206415	201206384
chr1	201206546	201206601	2	FALSE			201206546	201206601	201206574
chr1	201207029	201207054	2	FALSE			201207029	201207054	201207041
chr1	201208443	201208522	2	FALSE			201208443	201208522	201208483
chr1	201229606	201229655	2	FALSE			201229606	201229655	201229630
chr1	201236019	201236158	3	FALSE			201236116	201236157	201236136
chr1	201257941	201258041	2	TRUE	201257810	201258156	201257941	201258041	201257991
chr1	201258877	201258948	2	FALSE			201258877	201258948	201258913
chr1	201265136	201265270	2	FALSE			201265136	201265270	201265203
chr1	201318025	201318135	2	FALSE			201318025	201318135	201318080
chr1	201377037	201377066	2	FALSE			201377037	201377066	201377051
chr1	201382528	201382564	2	FALSE			201382528	201382564	201382546
chr1	201404929	201405090	4	TRUE	201404537	201405527	201404968	201405021	201404994
chr1	201405145	201405208	2	TRUE	201404537	201405527	201405145	201405208	201405177
chr1	201415898	201415971	2	FALSE			201415898	201415971	201415934
chr1	201426112	201426119	2	FALSE			201426112	201426119	201426116
chr1	201426144	201426260	3	FALSE			201426155	201426225	201426190
chr1	201430366	201430481	3	TRUE	201430219	201431358	201430370	201430405	201430388
chr1	201430877	201430895	2	TRUE	201430219	201431358	201430877	201430895	201430886
chr1	201430999	201431027	2	TRUE	201430219	201431358	201430999	201431027	201431013
chr1	201431128	201431130	2	TRUE	201430219	201431358	201431128	201431130	201431129
chr1	201431184	201431396	5	TRUE	201430219	201431358	201431227	201431302	201431265
chr1	201431430	201431490	2	FALSE			201431430	201431490	201431460
chr1	201432346	201432427	2	FALSE			201432346	201432427	201432386
chr1	201436468	201436581	2	FALSE			201436468	201436581	201436524
chr1	201437541	201438652	9	TRUE	201437000	201439249	201438128	201438383	201438256
chr1	201438706	201438800	3	TRUE	201437000	201439249	201438714	201438747	201438730
chr1	201440192	201440265	2	FALSE			201440192	201440265	201440228
chr1	201445807	201445926	2	TRUE	201444833	201446211	201445807	201445926	201445867
chr1	201462608	201462670	2	FALSE			201462608	201462670	201462639
chr1	201462676	201462727	2	FALSE			201462676	201462727	201462702
chr1	201482175	201482325	2	FALSE			201482175	201482325	201482250
chr1	201492274	201492607	4	TRUE	201492301	201492709	201492392	201492410	201492401	201492444	201492462	201492453
chr1	201492616	201492667	2	TRUE	201492301	201492709	201492616	201492667	201492642
chr1	201499964	201499999	2	FALSE			201499964	201499999	201499982
chr1	201500045	201500078	2	FALSE			201500045	201500078	201500061
chr1	201517506	201517596	3	FALSE			201517526	201517550	201517538	201517584	201517586	201517585
chr1	201533483	201533528	2	FALSE			201533483	201533528	201533505
chr1	201557516	201557622	3	FALSE			201557549	201557611	201557580
chr1	201558026	201558113	3	FALSE			201558062	201558073	201558068
chr1	201576261	201576321	2	FALSE			201576261	201576321	201576291
chr1	201576825	201576882	2	FALSE			201576825	201576882	201576853
chr1	201585749	201585824	2	FALSE			201585749	201585824	201585787
chr1	201588918	201588946	2	FALSE			201588918	201588946	201588932
chr1	201590520	201590583	2	FALSE			201590520	201590583	201590552
chr1	201614588	201614621	2	FALSE			201614588	201614621	201614604
chr1	201649447	201649587	4	FALSE			201649548	201649575	201649562
chr1	201651374	201651404	2	FALSE			201651374	201651404	201651389
chr1	201653813	201653872	2	FALSE			201653813	201653872	201653843
chr1	201665717	201665764	2	FALSE			201665717	201665764	201665741
chr1	201669948	201670066	2	FALSE			201669948	201670066	201670007
chr1	201673413	201673519	2	FALSE			201673413	201673519	201673466
chr1	201678756	201678780	2	FALSE			201678756	201678780	201678768
chr1	201682783	201682849	2	FALSE			201682783	201682849	201682816
chr1	201683795	201683958	2	FALSE			201683795	201683958	201683877
chr1	201685788	201685815	2	FALSE			201685788	201685815	201685802
chr1	201702292	201702328	2	FALSE			201702292	201702328	201702310
chr1	201720319	201720366	2	TRUE	201719744	201721651	201720319	201720366	201720343
chr1	201720623	201721271	6	TRUE	201719744	201721651	201720867	201720918	201720893
chr1	201725081	201725145	2	FALSE			201725081	201725145	201725113
chr1	201736417	201736537	4	FALSE			201736478	201736526	201736502
chr1	201740550	201740597	2	FALSE			201740550	201740597	201740574
chr1	201746821	201746854	2	FALSE			201746821	201746854	201746837
chr1	201762321	201762438	2	FALSE			201762321	201762438	201762379
chr1	201801080	201801152	2	FALSE			201801080	201801152	201801116
chr1	201840515	201840559	2	FALSE			201840515	201840559	201840537
chr1	201844462	201844485	2	FALSE			201844462	201844485	201844474
chr1	201846933	201847007	3	FALSE			201846935	201846982	201846959
chr1	201847170	201847315	3	FALSE			201847187	201847288	201847237
chr1	201865160	201865241	3	FALSE			201865173	201865238	201865205
chr1	201918059	201918095	2	FALSE			201918059	201918095	201918077
chr1	201922018	201922134	2	FALSE			201922018	201922134	201922076
chr1	201927113	201927148	2	FALSE			201927113	201927148	201927131
chr1	201927200	201927245	2	FALSE			201927200	201927245	201927222
chr1	201928601	201928608	2	FALSE			201928601	201928608	201928605
chr1	201933921	201933991	2	FALSE			201933921	201933991	201933956
chr1	201944832	201944910	3	FALSE			201944898	201944903	201944900
chr1	201945893	201945907	2	FALSE			201945893	201945907	201945900
chr1	201950345	201950375	2	FALSE			201950345	201950375	201950360
chr1	201952153	201952279	2	FALSE			201952153	201952279	201952216
chr1	201952329	201952333	2	FALSE			201952329	201952333	201952331
chr1	201952376	201952409	2	FALSE			201952376	201952409	201952392
chr1	201952426	201952592	2	FALSE			201952426	201952592	201952509
chr1	201954633	201954671	2	FALSE			201954633	201954671	201954652
chr1	201956152	201956412	4	TRUE	201956188	201956433	201956158	201956168	201956163	201956175	201956205	201956190
chr1	201956625	201956664	2	FALSE			201956625	201956664	201956645
chr1	201957108	201957109	2	FALSE			201957108	201957109	201957108
chr1	201959159	201959215	2	FALSE			201959159	201959215	201959187
chr1	201965591	201965743	2	FALSE			201965591	201965743	201965667
chr1	201988582	201988662	3	FALSE			201988612	201988655	201988634
chr1	201991284	201991343	2	FALSE			201991284	201991343	201991314
chr1	201994950	201995015	2	FALSE			201994950	201995015	201994982
chr1	201999525	201999583	2	FALSE			201999525	201999583	201999554
chr1	201999672	201999768	2	FALSE			201999673	201999768	201999721
chr1	202007799	202007866	2	FALSE			202007799	202007866	202007833
chr1	202017636	202017638	2	FALSE			202017636	202017638	202017637
chr1	202020227	202020246	2	FALSE			202020227	202020246	202020237
chr1	202022308	202022395	2	FALSE			202022308	202022395	202022352
chr1	202022853	202022902	2	FALSE			202022853	202022902	202022877
chr1	202025723	202026353	8	TRUE	202024989	202026660	202025853	202025889	202025871
chr1	202026801	202026810	2	FALSE			202026801	202026810	202026805
chr1	202030774	202030867	3	FALSE			202030810	202030815	202030812
chr1	202032767	202032800	2	FALSE			202032767	202032800	202032783
chr1	202035091	202035156	2	FALSE			202035091	202035156	202035123
chr1	202035191	202035239	2	FALSE			202035191	202035239	202035215
chr1	202035246	202035263	2	FALSE			202035246	202035263	202035254
chr1	202043371	202043406	2	FALSE			202043371	202043406	202043389
chr1	202051721	202051791	2	FALSE			202051721	202051791	202051756
chr1	202053043	202053157	5	FALSE			202053057	202053085	202053071
chr1	202060025	202060093	2	FALSE			202060025	202060093	202060059
chr1	202061161	202061282	2	FALSE			202061161	202061282	202061221
chr1	202066769	202066770	2	FALSE			202066769	202066770	202066769
chr1	202083866	202083925	2	FALSE			202083866	202083925	202083896
chr1	202087562	202087687	3	FALSE			202087600	202087649	202087624
chr1	202113114	202113118	2	FALSE			202113114	202113118	202113116
chr1	202136396	202136429	2	FALSE			202136396	202136429	202136412
chr1	202139540	202139677	2	FALSE			202139540	202139677	202139608
chr1	202142522	202142525	2	FALSE			202142522	202142525	202142524
chr1	202144258	202144291	2	FALSE			202144258	202144291	202144274
chr1	202145680	202145746	2	FALSE			202145680	202145746	202145713
chr1	202160268	202160330	2	FALSE			202160268	202160330	202160299
chr1	202160356	202160389	2	FALSE			202160356	202160389	202160372
chr1	202206287	202206609	8	TRUE	202204815	202207208	202206389	202206391	202206390	202206449	202206484	202206467
chr1	202222766	202222930	5	FALSE			202222802	202222818	202222810
chr1	202229624	202229661	2	FALSE			202229624	202229661	202229642
chr1	202230945	202231042	3	FALSE			202231022	202231031	202231026
chr1	202259881	202259885	2	FALSE			202259881	202259885	202259883
chr1	202267719	202267803	2	FALSE			202267719	202267803	202267761
chr1	202280565	202280597	2	FALSE			202280565	202280597	202280581
chr1	202297058	202297103	2	FALSE			202297058	202297103	202297080
chr1	202307617	202307652	2	FALSE			202307617	202307652	202307635
chr1	202316885	202316907	2	FALSE			202316885	202316907	202316896
chr1	202321922	202321962	2	FALSE			202321922	202321962	202321942
chr1	202323330	202323782	5	TRUE	202323118	202324075	202323494	202323575	202323534	202323592	202323630	202323611
chr1	202328879	202328932	2	FALSE			202328879	202328932	202328905
chr1	202339001	202339080	2	FALSE			202339001	202339080	202339041
chr1	202342205	202342233	2	FALSE			202342205	202342233	202342219
chr1	202344163	202344243	2	FALSE			202344163	202344243	202344203
chr1	202347210	202347233	2	FALSE			202347210	202347233	202347222
chr1	202363607	202363784	2	FALSE			202363607	202363784	202363695
chr1	202378496	202378523	2	FALSE			202378496	202378523	202378510
chr1	202385422	202385489	3	FALSE			202385429	202385486	202385457
chr1	202411021	202411111	3	FALSE			202411027	202411101	202411064
chr1	202418884	202418923	2	FALSE			202418884	202418923	202418904
chr1	202420598	202420634	2	FALSE			202420598	202420634	202420616
chr1	202437061	202437195	2	FALSE			202437061	202437195	202437128
chr1	202468586	202468661	2	FALSE			202468586	202468661	202468624
chr1	202480395	202480502	2	FALSE			202480395	202480502	202480449
chr1	202502205	202502248	2	FALSE			202502205	202502248	202502227
chr1	202529830	202529856	2	FALSE			202529830	202529856	202529843
chr1	202558503	202558639	3	FALSE			202558537	202558601	202558569
chr1	202578260	202578335	2	FALSE			202578260	202578335	202578298
chr1	202579037	202579076	2	FALSE			202579037	202579076	202579057
chr1	202595550	202595611	2	FALSE			202595550	202595611	202595580
chr1	202633856	202633898	2	FALSE			202633856	202633898	202633877
chr1	202646036	202646071	2	FALSE			202646036	202646071	202646054
chr1	202647125	202647168	2	FALSE			202647125	202647168	202647147
chr1	202647311	202647396	2	FALSE			202647311	202647396	202647353
chr1	202660848	202660887	2	FALSE			202660848	202660887	202660868
chr1	202686629	202686764	3	FALSE			202686647	202686667	202686657
chr1	202711108	202711195	2	FALSE			202711108	202711195	202711152
chr1	202713516	202713688	5	FALSE			202713576	202713639	202713608
chr1	202741936	202742081	2	FALSE			202741936	202742081	202742008
chr1	202743418	202743478	3	FALSE			202743435	202743454	202743445
chr1	202744528	202744564	2	FALSE			202744528	202744564	202744546
chr1	202783037	202783099	2	FALSE			202783037	202783099	202783068
chr1	202786302	202786335	2	FALSE			202786302	202786335	202786318
chr1	202789776	202789833	2	FALSE			202789776	202789833	202789804
chr1	202796208	202796305	2	FALSE			202796208	202796305	202796256
chr1	202808047	202808083	2	FALSE			202808047	202808083	202808065
chr1	202811071	202811137	3	FALSE			202811075	202811122	202811099
chr1	202822698	202822794	2	FALSE			202822698	202822794	202822746
chr1	202841043	202841126	2	FALSE			202841043	202841126	202841085
chr1	202864462	202864515	2	FALSE			202864462	202864515	202864488
chr1	202869719	202869813	2	FALSE			202869719	202869813	202869766
chr1	202873307	202873408	3	FALSE			202873356	202873368	202873362
chr1	202876004	202876039	2	FALSE			202876004	202876039	202876022
chr1	202876674	202876733	2	FALSE			202876674	202876733	202876704
chr1	202881344	202881403	3	FALSE			202881355	202881378	202881367
chr1	202889150	202889183	2	FALSE			202889150	202889183	202889166
chr1	202891697	202891844	4	FALSE			202891710	202891753	202891732
chr1	202895995	202896493	7	TRUE	202895591	202896628	202896106	202896107	202896106	202896168	202896204	202896186
chr1	202897341	202897405	2	FALSE			202897341	202897405	202897373
chr1	202900274	202900347	3	FALSE			202900310	202900331	202900320
chr1	202905908	202905959	2	FALSE			202905908	202905959	202905934
chr1	202944762	202944892	3	FALSE			202944773	202944804	202944789	202944816	202944873	202944844
chr1	202944997	202945222	5	TRUE	202944903	202945233	202945120	202945165	202945142
chr1	202951040	202951080	2	FALSE			202951040	202951080	202951060
chr1	202954563	202954616	2	FALSE			202954563	202954616	202954589
chr1	202955416	202955442	2	FALSE			202955416	202955442	202955429
chr1	202959068	202959090	2	FALSE			202959068	202959090	202959079
chr1	202967826	202967993	2	FALSE			202967826	202967993	202967910
chr1	202971498	202972139	8	TRUE	202970840	202972304	202971693	202971845	202971769
chr1	202973579	202973596	2	FALSE			202973579	202973596	202973587
chr1	202991565	202991647	2	FALSE			202991565	202991647	202991606
chr1	203039645	203039675	2	FALSE			203039645	203039675	203039660
chr1	203063129	203063223	3	FALSE			203063182	203063220	203063201
chr1	203063308	203063394	2	FALSE			203063308	203063394	203063351
chr1	203070445	203070484	2	FALSE			203070445	203070484	203070465
chr1	203088537	203088597	2	FALSE			203088537	203088597	203088567
chr1	203108141	203108238	4	FALSE			203108198	203108226	203108212
chr1	203199516	203199574	2	FALSE			203199516	203199574	203199545
chr1	203203608	203203667	2	FALSE			203203608	203203667	203203638
chr1	203220587	203220888	4	TRUE	203220629	203221018	203220691	203220717	203220704
chr1	203221999	203222279	3	TRUE	203221521	203222743	203222043	203222167	203222105
chr1	203224005	203224046	2	FALSE			203224005	203224046	203224025
chr1	203227489	203227600	2	FALSE			203227489	203227600	203227545
chr1	203230018	203230148	2	FALSE			203230018	203230148	203230083
chr1	203249718	203249752	2	TRUE	203249229	203250241	203249718	203249752	203249735
chr1	203262136	203262187	2	FALSE			203262136	203262187	203262162
chr1	203269003	203269038	2	FALSE			203269003	203269038	203269021
chr1	203272710	203272956	5	TRUE	203272232	203273365	203272757	203272810	203272783
chr1	203274462	203274928	7	TRUE	203273674	203278154	203274682	203274691	203274686	203274697	203274718	203274707
chr1	203274946	203274979	2	TRUE	203273674	203278154	203274946	203274979	203274962
chr1	203275093	203275148	2	TRUE	203273674	203278154	203275093	203275148	203275121
chr1	203275172	203275201	2	TRUE	203273674	203278154	203275172	203275201	203275186
chr1	203275318	203276123	9	TRUE	203273674	203278154	203275677	203275896	203275787
chr1	203283547	203283603	3	FALSE			203283556	203283578	203283567
chr1	203307485	203307597	3	FALSE			203307537	203307552	203307545
chr1	203307617	203307652	2	FALSE			203307617	203307652	203307635
chr1	203327543	203327585	2	FALSE			203327543	203327585	203327564
chr1	203329148	203329161	2	FALSE			203329148	203329161	203329154
chr1	203341451	203341485	2	FALSE			203341451	203341485	203341468
chr1	203355386	203355477	3	FALSE			203355392	203355452	203355422
chr1	203358888	203358977	2	FALSE			203358888	203358977	203358932
chr1	203376847	203376883	2	FALSE			203376847	203376883	203376865
chr1	203380954	203380957	2	FALSE			203380954	203380957	203380956
chr1	203381842	203381878	2	FALSE			203381842	203381878	203381860
chr1	203386389	203386422	2	FALSE			203386389	203386422	203386405
chr1	203404319	203404374	2	FALSE			203404319	203404374	203404347
chr1	203417049	203417085	2	FALSE			203417049	203417085	203417067
chr1	203429815	203429955	3	FALSE			203429859	203429940	203429899
chr1	203456594	203456708	2	TRUE	203456461	203457333	203456594	203456708	203456651
chr1	203503852	203503933	2	FALSE			203503852	203503933	203503892
chr1	203512456	203512559	2	FALSE			203512456	203512559	203512508
chr1	203520522	203520585	2	FALSE			203520522	203520585	203520554
chr1	203527572	203527594	2	FALSE			203527572	203527594	203527583
chr1	203554449	203554536	2	FALSE			203554449	203554536	203554493
chr1	203559544	203559606	2	FALSE			203559544	203559606	203559575
chr1	203565209	203565324	2	FALSE			203565209	203565324	203565267
chr1	203575867	203575875	2	FALSE			203575867	203575875	203575871
chr1	203575977	203576073	3	FALSE			203575987	203576012	203575999
chr1	203580089	203580142	2	FALSE			203580089	203580142	203580115
chr1	203594165	203594225	2	FALSE			203594165	203594225	203594195
chr1	203594816	203595020	3	TRUE	203594753	203595240	203594832	203594990	203594911
chr1	203602239	203602331	2	FALSE			203602239	203602331	203602285
chr1	203602333	203602338	2	FALSE			203602333	203602338	203602335
chr1	203606335	203606409	2	FALSE			203606335	203606409	203606372
chr1	203615741	203615872	3	FALSE			203615767	203615816	203615791
chr1	203620979	203621038	3	FALSE			203621001	203621015	203621008
chr1	203627048	203627059	2	FALSE			203627048	203627059	203627054
chr1	203627998	203628058	2	FALSE			203627998	203628058	203628028
chr1	203629075	203629162	2	FALSE			203629135	203629162	203629149
chr1	203633980	203634111	2	FALSE			203633980	203634111	203634046
chr1	203649481	203649496	2	FALSE			203649481	203649496	203649489
chr1	203649596	203649598	2	FALSE			203649596	203649598	203649597
chr1	203675684	203675943	4	FALSE			203675853	203675926	203675889
chr1	203675993	203676002	2	FALSE			203675993	203676002	203675997
chr1	203676012	203676029	2	FALSE			203676012	203676029	203676020
chr1	203676060	203676241	4	FALSE			203676083	203676113	203676098	203676160	203676211	203676186
chr1	203679362	203679372	2	FALSE			203679362	203679372	203679367
chr1	203681559	203681615	2	FALSE			203681559	203681615	203681587
chr1	203681628	203681702	2	FALSE			203681628	203681702	203681665
chr1	203684304	203684390	2	FALSE			203684304	203684390	203684347
chr1	203693521	203693615	2	FALSE			203693521	203693615	203693568
chr1	203694019	203694091	2	FALSE			203694019	203694091	203694055
chr1	203703912	203703941	2	FALSE			203703912	203703941	203703926
chr1	203703979	203704001	2	FALSE			203703979	203704001	203703990
chr1	203714234	203714344	4	FALSE			203714286	203714309	203714298
chr1	203714706	203714717	2	FALSE			203714706	203714717	203714712
chr1	203721455	203721526	3	FALSE			203721461	203721502	203721481
chr1	203739549	203739611	2	FALSE			203739549	203739611	203739580
chr1	203739625	203739652	2	FALSE			203739625	203739652	203739639
chr1	203748603	203748681	2	FALSE			203748603	203748681	203748642
chr1	203748956	203748966	2	FALSE			203748956	203748966	203748961
chr1	203762367	203762458	3	FALSE			203762448	203762449	203762448
chr1	203784538	203784613	3	FALSE			203784543	203784549	203784546	203784605	203784610	203784607
chr1	203788404	203788433	2	FALSE			203788404	203788433	203788418
chr1	203794582	203794614	2	FALSE			203794582	203794614	203794598
chr1	203806823	203806824	2	FALSE			203806823	203806824	203806823
chr1	203809104	203809139	2	FALSE			203809104	203809139	203809122
chr1	203811375	203811508	4	FALSE			203811392	203811456	203811424
chr1	203830228	203830276	2	FALSE			203830228	203830276	203830252
chr1	203830506	203830703	2	FALSE			203830506	203830703	203830604
chr1	203837356	203837396	2	FALSE			203837356	203837396	203837376
chr1	203844027	203844080	2	FALSE			203844027	203844080	203844053
chr1	203855001	203855003	2	FALSE			203855001	203855003	203855002
chr1	203859942	203859975	2	FALSE			203859942	203859975	203859958
chr1	203864276	203864341	4	FALSE			203864292	203864329	203864310
chr1	203865088	203865201	2	FALSE			203865088	203865201	203865144
chr1	203870032	203870071	2	FALSE			203870032	203870071	203870052
chr1	203871483	203871518	2	FALSE			203871483	203871518	203871501
chr1	203883179	203883230	2	FALSE			203883179	203883230	203883205
chr1	203886691	203886749	2	FALSE			203886691	203886749	203886720
chr1	203888478	203888625	3	FALSE			203888505	203888614	203888559
chr1	203894251	203894295	2	FALSE			203894251	203894295	203894273
chr1	203896438	203896528	4	FALSE			203896461	203896476	203896469
chr1	203896546	203896554	2	FALSE			203896546	203896554	203896550
chr1	203908173	203908243	2	FALSE			203908173	203908243	203908208
chr1	203911889	203911903	2	FALSE			203911889	203911903	203911896
chr1	203915419	203915455	2	FALSE			203915419	203915455	203915437
chr1	203931684	203931741	3	FALSE			203931685	203931719	203931702
chr1	203948833	203948873	2	FALSE			203948833	203948873	203948853
chr1	203973405	203973537	4	FALSE			203973497	203973508	203973503
chr1	203978208	203978294	2	FALSE			203978208	203978294	203978251
chr1	203978649	203978743	3	FALSE			203978702	203978731	203978716
chr1	203984348	203984381	2	FALSE			203984348	203984381	203984364
chr1	203984516	203984559	2	FALSE			203984516	203984559	203984538
chr1	203989047	203989070	2	FALSE			203989047	203989070	203989059
chr1	203989753	203989834	3	FALSE			203989784	203989816	203989800
chr1	203990414	203990478	3	FALSE			203990440	203990469	203990454
chr1	203990573	203990634	2	FALSE			203990573	203990634	203990603
chr1	203999822	203999849	2	FALSE			203999822	203999849	203999836
chr1	204003243	204003266	2	FALSE			204003243	204003266	204003255
chr1	204007465	204007475	2	FALSE			204007465	204007475	204007470
chr1	204020293	204020393	3	FALSE			204020347	204020363	204020355
chr1	204025966	204026082	3	FALSE			204025970	204026026	204025998
chr1	204026860	204026919	2	FALSE			204026860	204026919	204026890
chr1	204027674	204027693	2	FALSE			204027674	204027693	204027684
chr1	204041090	204041177	2	FALSE			204041090	204041177	204041134
chr1	204059571	204059662	2	FALSE			204059571	204059662	204059617
chr1	204066595	204066712	2	FALSE			204066595	204066712	204066653
chr1	204088909	204088964	2	FALSE			204088909	204088964	204088937
chr1	204120725	204120782	2	FALSE			204120725	204120782	204120753
chr1	204120876	204120912	2	FALSE			204120876	204120912	204120894
chr1	204145228	204145250	2	FALSE			204145228	204145250	204145239
chr1	204151858	204151891	2	FALSE			204151858	204151891	204151874
chr1	204164300	204164335	2	FALSE			204164300	204164335	204164318
chr1	204164844	204164886	2	FALSE			204164844	204164886	204164865
chr1	204167903	204168078	4	FALSE			204167968	204168038	204168003
chr1	204174960	204175036	2	FALSE			204174960	204175036	204174998
chr1	204205329	204205383	2	FALSE			204205329	204205383	204205356
chr1	204209768	204209868	4	FALSE			204209801	204209865	204209833
chr1	204210017	204210063	2	FALSE			204210017	204210063	204210040
chr1	204277961	204278020	2	FALSE			204277961	204278020	204277991
chr1	204301693	204301740	3	FALSE			204301702	204301723	204301712
chr1	204347217	204347262	2	FALSE			204347217	204347262	204347239
chr1	204380235	204380253	2	FALSE			204380235	204380253	204380244
chr1	204380609	204380624	2	FALSE			204380609	204380624	204380617
chr1	204382932	204382938	2	FALSE			204382932	204382938	204382935
chr1	204386344	204386467	3	TRUE	204386197	204387187	204386356	204386463	204386410
chr1	204386891	204386967	2	TRUE	204386197	204387187	204386891	204386967	204386929
chr1	204390239	204390315	2	FALSE			204390239	204390315	204390277
chr1	204392351	204392466	3	FALSE			204392374	204392455	204392414
chr1	204399584	204399587	2	FALSE			204399584	204399587	204399586
chr1	204399642	204399645	2	FALSE			204399642	204399645	204399644
chr1	204406359	204406449	3	FALSE			204406361	204406443	204406402
chr1	204427839	204427858	2	FALSE			204427839	204427858	204427849
chr1	204428237	204428309	2	FALSE			204428237	204428309	204428273
chr1	204463784	204463820	2	FALSE			204463784	204463820	204463802
chr1	204463905	204463941	2	FALSE			204463905	204463941	204463923
chr1	204475602	204475797	3	FALSE			204475687	204475739	204475713
chr1	204476156	204476254	3	FALSE			204476233	204476234	204476233
chr1	204477551	204477596	2	FALSE			204477551	204477596	204477573
chr1	204478381	204478416	2	TRUE	204478113	204478906	204478381	204478416	204478399
chr1	204478463	204478901	7	TRUE	204478113	204478906	204478640	204478770	204478705
chr1	204481275	204481311	2	FALSE			204481275	204481311	204481293
chr1	204485498	204485679	2	TRUE	204485183	204485844	204485498	204485679	204485588
chr1	204486591	204486626	2	FALSE			204486591	204486626	204486609
chr1	204493940	204494524	7	TRUE	204493487	204494619	204494087	204494391	204494239
chr1	204502588	204502628	2	FALSE			204502588	204502628	204502608
chr1	204521455	204521486	2	FALSE			204521455	204521486	204521471
chr1	204521553	204521633	3	FALSE			204521574	204521628	204521601
chr1	204522025	204522105	2	FALSE			204522025	204522105	204522065
chr1	204529378	204529424	2	FALSE			204529378	204529424	204529401
chr1	204530490	204530545	2	FALSE			204530490	204530545	204530518
chr1	204531560	204531588	2	FALSE			204531560	204531588	204531574
chr1	204555416	204555489	3	FALSE			204555446	204555481	204555464
chr1	204556544	204556576	2	FALSE			204556544	204556576	204556560
chr1	204559330	204559356	2	FALSE			204559330	204559356	204559343
chr1	204568518	204568728	4	TRUE	204567947	204569616	204568589	204568663	204568626
chr1	204568921	204569020	2	TRUE	204567947	204569616	204568921	204569020	204568971
chr1	204575795	204575836	2	FALSE			204575795	204575836	204575815
chr1	204598729	204598817	2	FALSE			204598729	204598817	204598773
chr1	204625174	204625207	2	FALSE			204625174	204625207	204625190
chr1	204625214	204625294	2	FALSE			204625214	204625294	204625254
