## Supplementary Tables for "Locus-specific transcriptional regulation of transposable elements by p53": Supplementary_Tables.xlsx (part 3 of 3)

### Sheet: Table S13 (continued)
Supplementary Table S13
chr1	204638133	204638186	3	FALSE			204638135	204638184	204638159
chr1	204668319	204668346	2	FALSE			204668319	204668346	204668333
chr1	204716152	204716204	2	FALSE			204716152	204716204	204716178
chr1	204760234	204760295	2	FALSE			204760234	204760295	204760264
chr1	204785869	204785883	2	FALSE			204785869	204785883	204785876
chr1	204787620	204787647	2	FALSE			204787620	204787647	204787634
chr1	204814513	204814572	3	FALSE			204814516	204814562	204814539
chr1	204830328	204830372	2	FALSE			204830328	204830372	204830350
chr1	204875893	204875946	2	FALSE			204875893	204875946	204875919
chr1	204888165	204888208	2	FALSE			204888165	204888208	204888187
chr1	204909497	204909579	2	FALSE			204909497	204909579	204909538
chr1	204970169	204970229	2	FALSE			204970169	204970229	204970199
chr1	204983297	204983466	2	TRUE	204982854	204984017	204983297	204983466	204983381
chr1	204993469	204993547	2	FALSE			204993469	204993547	204993508
chr1	205019880	205019884	2	FALSE			205019880	205019884	205019882
chr1	205019902	205019946	2	FALSE			205019902	205019946	205019924
chr1	205050962	205051007	2	FALSE			205050962	205051007	205050984
chr1	205055450	205055492	2	FALSE			205055450	205055492	205055471
chr1	205065262	205065339	2	FALSE			205065262	205065339	205065300
chr1	205071038	205071085	2	FALSE			205071038	205071085	205071062
chr1	205081401	205081424	2	FALSE			205081401	205081424	205081413
chr1	205082842	205082945	2	FALSE			205082842	205082945	205082894
chr1	205085754	205085911	4	FALSE			205085823	205085835	205085829
chr1	205091253	205091574	6	TRUE	205090949	205091899	205091376	205091501	205091438
chr1	205095088	205095141	2	FALSE			205095088	205095141	205095114
chr1	205097829	205097889	2	FALSE			205097829	205097889	205097859
chr1	205106397	205106574	3	FALSE			205106487	205106563	205106525
chr1	205108083	205108132	2	FALSE			205108083	205108132	205108107
chr1	205108707	205108720	2	FALSE			205108707	205108720	205108713
chr1	205109824	205109968	2	FALSE			205109824	205109968	205109896
chr1	205112292	205112344	2	FALSE			205112292	205112344	205112318
chr1	205121361	205121374	2	FALSE			205121361	205121374	205121367
chr1	205123067	205123130	2	FALSE			205123067	205123130	205123099
chr1	205124150	205124313	4	FALSE			205124261	205124284	205124273
chr1	205125933	205125968	2	FALSE			205125933	205125968	205125951
chr1	205141274	205141346	2	FALSE			205141274	205141346	205141310
chr1	205144731	205144791	2	FALSE			205144731	205144791	205144761
chr1	205146860	205146956	2	FALSE			205146860	205146956	205146908
chr1	205167292	205167309	2	FALSE			205167292	205167309	205167300
chr1	205177239	205177302	2	FALSE			205177239	205177302	205177271
chr1	205180398	205180948	6	TRUE	205179736	205181504	205180774	205180808	205180791
chr1	205185503	205185536	2	FALSE			205185503	205185536	205185519
chr1	205186012	205186104	2	FALSE			205186012	205186104	205186058
chr1	205186172	205186207	2	FALSE			205186195	205186207	205186201
chr1	205190347	205190494	4	FALSE			205190446	205190462	205190454
chr1	205204951	205204987	2	FALSE			205204951	205204987	205204969
chr1	205230407	205230464	2	FALSE			205230407	205230464	205230435
chr1	205232599	205232642	2	FALSE			205232599	205232642	205232621
chr1	205234801	205234852	2	FALSE			205234801	205234852	205234827
chr1	205237541	205237562	2	FALSE			205237541	205237562	205237551
chr1	205243952	205244091	4	FALSE			205244012	205244025	205244018
chr1	205248855	205248884	2	FALSE			205248855	205248884	205248869
chr1	205252420	205252477	2	FALSE			205252420	205252477	205252448
chr1	205253778	205254208	5	TRUE	205253314	205254756	205254017	205254041	205254029
chr1	205262081	205262125	2	FALSE			205262081	205262125	205262103
chr1	205267368	205267805	5	TRUE	205267065	205268463	205267542	205267663	205267602	205267766	205267785	205267776
chr1	205268524	205268540	2	FALSE			205268524	205268540	205268532
chr1	205268827	205268916	3	FALSE			205268843	205268850	205268847
chr1	205270616	205270704	2	FALSE			205270616	205270704	205270660
chr1	205287387	205287495	2	FALSE			205287387	205287495	205287441
chr1	205289641	205289657	2	FALSE			205289641	205289657	205289649
chr1	205303130	205303147	2	FALSE			205303130	205303147	205303138
chr1	205303194	205303237	2	FALSE			205303194	205303237	205303216
chr1	205309274	205309359	3	FALSE			205309299	205309309	205309304	205309313	205309357	205309335
chr1	205320871	205320883	2	FALSE			205320871	205320883	205320877
chr1	205328568	205328629	2	FALSE			205328568	205328629	205328598
chr1	205333922	205334022	3	FALSE			205333938	205333956	205333947
chr1	205340620	205340808	4	FALSE			205340776	205340782	205340779
chr1	205349804	205349810	2	FALSE			205349804	205349810	205349807
chr1	205349850	205349914	2	FALSE			205349850	205349914	205349882
chr1	205358278	205358339	2	FALSE			205358278	205358339	205358308
chr1	205360998	205361034	2	FALSE			205360998	205361034	205361016
chr1	205361530	205361596	2	FALSE			205361530	205361596	205361563
chr1	205371089	205371095	2	FALSE			205371089	205371095	205371092
chr1	205371571	205371586	2	FALSE			205371571	205371586	205371579
chr1	205383614	205383658	2	FALSE			205383614	205383658	205383636
chr1	205400905	205401014	3	FALSE			205400915	205400988	205400951
chr1	205433719	205433783	2	FALSE			205433719	205433783	205433751
chr1	205443593	205443645	2	FALSE			205443593	205443645	205443619
chr1	205451784	205451865	3	FALSE			205451812	205451855	205451834
chr1	205462353	205462655	2	FALSE			205462353	205462655	205462504
chr1	205467447	205467482	2	FALSE			205467447	205467482	205467465
chr1	205496343	205496418	3	FALSE			205496360	205496415	205496388
chr1	205508069	205508172	3	FALSE			205508091	205508123	205508107
chr1	205508297	205508330	2	FALSE			205508297	205508330	205508313
chr1	205528624	205528659	2	FALSE			205528624	205528659	205528642
chr1	205561089	205561510	7	TRUE	205560795	205561893	205561301	205561347	205561324
chr1	205574814	205574883	2	FALSE			205574814	205574883	205574848
chr1	205591193	205591227	2	FALSE			205591193	205591227	205591210
chr1	205594857	205594967	2	FALSE			205594926	205594967	205594946
chr1	205600689	205600725	2	FALSE			205600689	205600725	205600707
chr1	205605535	205605591	2	FALSE			205605535	205605591	205605563
chr1	205609687	205609740	2	FALSE			205609687	205609740	205609713
chr1	205613956	205613994	2	FALSE			205613956	205613994	205613975
chr1	205626442	205626549	3	FALSE			205626450	205626532	205626491
chr1	205663821	205663934	4	FALSE			205663827	205663888	205663857
chr1	205665948	205665983	2	FALSE			205665948	205665983	205665966
chr1	205667192	205667221	2	FALSE			205667192	205667221	205667206
chr1	205667225	205667260	2	FALSE			205667225	205667260	205667243
chr1	205669361	205669397	2	FALSE			205669361	205669397	205669379
chr1	205677297	205677301	2	FALSE			205677297	205677301	205677299
chr1	205678937	205678977	2	FALSE			205678937	205678977	205678957
chr1	205681389	205681478	2	FALSE			205681389	205681478	205681433
chr1	205689993	205690028	2	FALSE			205689993	205690028	205690011
chr1	205713893	205713899	2	FALSE			205713893	205713899	205713896
chr1	205713926	205713978	2	FALSE			205713926	205713978	205713952
chr1	205718631	205718754	2	TRUE	205717998	205719449	205718631	205718754	205718693
chr1	205718774	205718810	2	TRUE	205717998	205719449	205718774	205718810	205718792
chr1	205718891	205719153	6	TRUE	205717998	205719449	205718933	205718949	205718941
chr1	205719235	205719336	2	TRUE	205717998	205719449	205719235	205719336	205719285
chr1	205719561	205719624	2	TRUE	205718046	205720098	205719561	205719624	205719593
chr1	205722377	205722431	2	FALSE			205722377	205722431	205722404
chr1	205728448	205728550	3	FALSE			205728483	205728519	205728501
chr1	205728738	205728836	2	FALSE			205728738	205728836	205728787
chr1	205731095	205731128	2	FALSE			205731095	205731128	205731111
chr1	205737778	205737810	2	FALSE			205737778	205737810	205737794
chr1	205740318	205740447	4	FALSE			205740378	205740420	205740399
chr1	205744937	205745036	4	TRUE	205744329	205745175	205745001	205745012	205745007
chr1	205746075	205746218	2	FALSE			205746075	205746218	205746147
chr1	205750002	205750039	2	FALSE			205750002	205750039	205750020
chr1	205755073	205755110	2	FALSE			205755073	205755110	205755091
chr1	205771747	205771817	2	FALSE			205771747	205771817	205771782
chr1	205776968	205776999	2	FALSE			205776968	205776999	205776984
chr1	205792393	205792432	2	FALSE			205792393	205792432	205792413
chr1	205800803	205800822	2	FALSE			205800803	205800822	205800813
chr1	205808989	205809055	2	FALSE			205808989	205809055	205809022
chr1	205820316	205820483	3	FALSE			205820376	205820457	205820416
chr1	205846048	205846073	2	FALSE			205846048	205846073	205846060
chr1	205850126	205850163	2	FALSE			205850126	205850163	205850144
chr1	205859916	205860035	3	FALSE			205859925	205859997	205859961
chr1	205862169	205862233	2	FALSE			205862169	205862233	205862201
chr1	205864896	205864989	3	FALSE			205864912	205864977	205864944
chr1	205870073	205870105	2	FALSE			205870073	205870105	205870089
chr1	205870673	205870788	2	FALSE			205870673	205870788	205870731
chr1	205871106	205871143	2	FALSE			205871106	205871143	205871124
chr1	205873029	205873033	2	FALSE			205873029	205873033	205873031
chr1	205874481	205874525	2	FALSE			205874481	205874525	205874503
chr1	205879566	205879591	2	FALSE			205879566	205879591	205879578
chr1	205888217	205888306	2	FALSE			205888217	205888306	205888261
chr1	205900689	205900725	2	FALSE			205900689	205900725	205900707
chr1	206074948	206075010	2	FALSE			206074948	206075010	206074979
chr1	206081839	206081875	2	FALSE			206081839	206081875	206081857
chr1	206096876	206096989	2	FALSE			206096876	206096989	206096932
chr1	206108722	206108810	2	FALSE			206108722	206108810	206108766
chr1	206123190	206123254	2	FALSE			206123190	206123254	206123222
chr1	206127452	206127534	2	FALSE			206127452	206127534	206127493
chr1	206135730	206135763	2	FALSE			206135730	206135763	206135746
chr1	206135860	206135878	2	FALSE			206135860	206135878	206135869
chr1	206136272	206136463	2	FALSE			206136272	206136463	206136368
chr1	206137390	206137434	2	FALSE			206137390	206137434	206137412
chr1	206137526	206137561	2	FALSE			206137526	206137561	206137544
chr1	206165013	206165030	2	FALSE			206165013	206165030	206165021
chr1	206171604	206171697	2	FALSE			206171604	206171697	206171650
chr1	206173614	206173814	4	FALSE			206173682	206173723	206173702
chr1	206174040	206174075	2	FALSE			206174040	206174075	206174058
chr1	206178660	206178797	2	FALSE			206178660	206178797	206178728
chr1	206179552	206179594	2	FALSE			206179552	206179594	206179573
chr1	206179732	206179781	2	FALSE			206179732	206179781	206179756
chr1	206206864	206206943	3	FALSE			206206881	206206915	206206898
chr1	206217449	206217528	2	FALSE			206217449	206217528	206217489
chr1	206252657	206252717	2	FALSE			206252657	206252717	206252687
chr1	206264978	206265069	3	TRUE	206264379	206265769	206264989	206265067	206265028
chr1	206265172	206265229	2	TRUE	206264379	206265769	206265172	206265229	206265200
chr1	206265270	206265392	2	TRUE	206264379	206265769	206265270	206265392	206265331
chr1	206283868	206283884	2	FALSE			206283868	206283884	206283876
chr1	206288595	206288635	2	FALSE			206288595	206288635	206288615
chr1	206288649	206288745	3	FALSE			206288678	206288714	206288696
chr1	206296027	206296074	2	FALSE			206296027	206296074	206296051
chr1	206298296	206298302	2	TRUE	206297867	206298912	206298296	206298302	206298299
chr1	206300080	206300141	3	FALSE			206300102	206300137	206300120
chr1	206310470	206310573	2	FALSE			206310470	206310573	206310522
chr1	206328403	206328418	2	FALSE			206328403	206328418	206328411
chr1	206501883	206501927	2	FALSE			206501883	206501927	206501905
chr1	206502263	206502296	2	FALSE			206502263	206502296	206502279
chr1	206503293	206503337	2	FALSE			206503293	206503337	206503315
chr1	206504433	206504474	3	FALSE			206504456	206504468	206504462
chr1	206505397	206505452	2	FALSE			206505397	206505452	206505425
chr1	206515242	206515263	2	FALSE			206515242	206515263	206515252
chr1	206524134	206524182	2	FALSE			206524134	206524182	206524158
chr1	206526718	206526883	3	FALSE			206526774	206526829	206526802
chr1	206529805	206529981	3	FALSE			206529854	206529865	206529860	206529928	206529956	206529942
chr1	206533333	206533388	2	FALSE			206533333	206533388	206533361
chr1	206560060	206560158	2	FALSE			206560060	206560158	206560109
chr1	206582158	206582169	2	FALSE			206582158	206582169	206582164
chr1	206582194	206582401	4	FALSE			206582354	206582368	206582361
chr1	206582505	206582690	3	FALSE			206582506	206582523	206582514	206582604	206582659	206582632
chr1	206584415	206584493	3	FALSE			206584437	206584463	206584450
chr1	206606749	206606832	2	FALSE			206606749	206606832	206606791
chr1	206639183	206639229	2	FALSE			206639183	206639229	206639206
chr1	206647154	206647208	3	FALSE			206647172	206647195	206647184
chr1	206648824	206648829	2	FALSE			206648824	206648829	206648826
chr1	206655187	206655264	3	FALSE			206655212	206655260	206655236
chr1	206656041	206656230	3	TRUE	206655613	206656627	206656107	206656216	206656161
chr1	206657517	206657551	2	FALSE			206657517	206657551	206657534
chr1	206687320	206687506	3	FALSE			206687383	206687483	206687433
chr1	206721020	206721071	2	FALSE			206721020	206721071	206721046
chr1	206722394	206722500	3	FALSE			206722407	206722499	206722453
chr1	206735005	206735054	2	FALSE			206735005	206735054	206735029
chr1	206782294	206782397	3	FALSE			206782359	206782396	206782377
chr1	206785626	206785947	6	TRUE	206785291	206786195	206785796	206785831	206785814	206785839	206785876	206785857
chr1	206786364	206786510	4	FALSE			206786369	206786424	206786397
chr1	206786540	206786547	2	FALSE			206786540	206786547	206786544
chr1	206792958	206793056	3	FALSE			206792970	206793045	206793008
chr1	206805162	206805300	5	FALSE			206805230	206805233	206805232
chr1	206805347	206805361	2	FALSE			206805347	206805361	206805354
chr1	206807002	206807491	8	TRUE	206807047	206807693	206807205	206807265	206807235
chr1	206818063	206818096	2	FALSE			206818063	206818096	206818079
chr1	206820310	206820834	7	TRUE	206819890	206821191	206820488	206820709	206820598
chr1	206839815	206839879	3	FALSE			206839865	206839879	206839872
chr1	206948425	206948487	2	FALSE			206948425	206948487	206948456
chr1	206964859	206964916	2	FALSE			206964859	206964916	206964887
chr1	206981434	206981507	3	FALSE			206981450	206981490	206981470
chr1	206998147	206998180	2	FALSE			206998147	206998180	206998163
chr1	206999747	207000344	8	TRUE	206999706	207000459	207000055	207000144	207000099
chr1	207000987	207001034	2	FALSE			207000987	207001034	207001011
chr1	207026270	207026322	2	FALSE			207026270	207026322	207026296
chr1	207031976	207032000	2	FALSE			207031976	207032000	207031988
chr1	207046894	207047504	6	TRUE	207046855	207047540	207047292	207047346	207047319
chr1	207100331	207100376	3	FALSE			207100341	207100369	207100355
chr1	207134988	207135480	7	TRUE	207134702	207135615	207135146	207135297	207135222
chr1	207157850	207157856	2	FALSE			207157850	207157856	207157853
chr1	207157873	207157956	2	FALSE			207157873	207157956	207157915
chr1	207158070	207158101	2	FALSE			207158070	207158101	207158086
chr1	207180863	207180906	2	FALSE			207180863	207180906	207180885
chr1	207193688	207193905	2	FALSE			207193688	207193905	207193796
chr1	207208770	207208837	4	FALSE			207208796	207208821	207208808
chr1	207214557	207214588	2	FALSE			207214557	207214588	207214573
chr1	207247401	207247545	3	FALSE			207247512	207247528	207247520
chr1	207251263	207251392	2	FALSE			207251263	207251392	207251327
chr1	207261233	207261275	2	FALSE			207261233	207261275	207261254
chr1	207261292	207261297	2	FALSE			207261292	207261297	207261294
chr1	207269313	207269376	2	FALSE			207269313	207269376	207269345
chr1	207270373	207270450	4	FALSE			207270393	207270435	207270414
chr1	207274513	207274607	4	FALSE			207274541	207274591	207274566
chr1	207278667	207278789	2	FALSE			207278667	207278789	207278728
chr1	207280708	207280714	2	FALSE			207280708	207280714	207280711
chr1	207295984	207296040	2	FALSE			207295984	207296040	207296012
chr1	207311142	207311194	2	FALSE			207311142	207311194	207311168
chr1	207315581	207315621	2	FALSE			207315581	207315621	207315601
chr1	207315725	207315741	2	FALSE			207315725	207315741	207315733
chr1	207361306	207361404	2	FALSE			207361306	207361404	207361355
chr1	207369856	207369947	3	FALSE			207369858	207369867	207369862	207369875	207369938	207369907
chr1	207378380	207378421	2	FALSE			207378380	207378421	207378400
chr1	207381378	207381613	4	FALSE			207381507	207381518	207381513	207381524	207381526	207381525
chr1	207381645	207381725	2	FALSE			207381645	207381725	207381685
chr1	207382691	207382795	2	FALSE			207382691	207382795	207382743
chr1	207384521	207384571	2	FALSE			207384521	207384571	207384546
chr1	207414057	207414363	4	TRUE	207414015	207414792	207414117	207414303	207414210
chr1	207415901	207415943	2	FALSE			207415901	207415943	207415922
chr1	207425294	207425316	2	FALSE			207425294	207425316	207425305
chr1	207436257	207436296	2	FALSE			207436257	207436296	207436277
chr1	207450782	207450817	2	FALSE			207450782	207450817	207450800
chr1	207477028	207477087	2	FALSE			207477028	207477087	207477058
chr1	207483180	207483253	2	FALSE			207483180	207483253	207483216
chr1	207494896	207494899	2	TRUE	207494292	207495121	207494896	207494899	207494898
chr1	207494971	207495002	2	TRUE	207494292	207495121	207494971	207495002	207494987
chr1	207495064	207495228	2	TRUE	207494292	207495121	207495064	207495228	207495146
chr1	207526420	207526444	2	FALSE			207526420	207526444	207526432
chr1	207597658	207597765	2	FALSE			207597658	207597765	207597712
chr1	207721714	207721759	2	FALSE			207721714	207721759	207721736
chr1	207763310	207763367	2	FALSE			207763310	207763367	207763338
chr1	207767367	207767372	2	FALSE			207767367	207767372	207767369
chr1	207769787	207769857	2	FALSE			207769787	207769857	207769822
chr1	207792317	207792396	3	FALSE			207792373	207792384	207792379
chr1	207800229	207800234	2	FALSE			207800229	207800234	207800231
chr1	207815440	207815533	2	FALSE			207815440	207815533	207815486
chr1	207824179	207824285	3	FALSE			207824252	207824266	207824259
chr1	207838440	207838448	2	FALSE			207838440	207838448	207838444
chr1	207838495	207838531	2	FALSE			207838495	207838531	207838513
chr1	207861375	207861454	2	FALSE			207861375	207861454	207861415
chr1	207880470	207881135	9	TRUE	207880491	207881067	207880633	207880696	207880665
chr1	207884976	207885096	3	FALSE			207885000	207885088	207885044
chr1	207895320	207895492	3	FALSE			207895358	207895394	207895376
chr1	207905172	207905232	3	FALSE			207905180	207905210	207905195
chr1	207905809	207905961	3	FALSE			207905948	207905958	207905953
chr1	207906320	207906424	3	FALSE			207906362	207906397	207906380
chr1	207906500	207906508	2	FALSE			207906500	207906508	207906504
chr1	207906644	207906737	2	FALSE			207906644	207906737	207906690
chr1	207926215	207926340	2	FALSE			207926215	207926340	207926277
chr1	207944190	207944219	2	FALSE			207944190	207944219	207944204
chr1	207956152	207956155	2	FALSE			207956152	207956155	207956154
chr1	207979273	207979400	3	FALSE			207979323	207979393	207979358
chr1	207979405	207979420	2	FALSE			207979405	207979420	207979413
chr1	207997257	207997379	2	TRUE	207996799	207997882	207997257	207997379	207997318
chr1	207997438	207997466	2	TRUE	207996799	207997882	207997438	207997466	207997452
chr1	208002088	208002169	2	FALSE			208002088	208002169	208002128
chr1	208013057	208013112	3	FALSE			208013064	208013100	208013082
chr1	208050430	208050444	2	FALSE			208050430	208050444	208050437
chr1	208054812	208054890	2	FALSE			208054812	208054890	208054851
chr1	208071656	208071694	2	FALSE			208071656	208071694	208071675
chr1	208111252	208111287	2	FALSE			208111252	208111287	208111270
chr1	208119560	208119608	3	FALSE			208119571	208119582	208119577
chr1	208168269	208168329	3	FALSE			208168272	208168315	208168294
chr1	208195301	208195361	2	FALSE			208195301	208195361	208195331
chr1	208220396	208220423	2	FALSE			208220396	208220423	208220410
chr1	208221084	208221099	2	FALSE			208221084	208221099	208221092
chr1	208259456	208259723	7	TRUE	208259365	208259662	208259548	208259599	208259574
chr1	208259760	208259795	2	FALSE			208259760	208259795	208259778
chr1	208343838	208343933	2	FALSE			208343838	208343933	208343886
chr1	208355569	208355671	4	FALSE			208355599	208355602	208355601
chr1	208366137	208366154	2	FALSE			208366137	208366154	208366145
chr1	208372824	208372946	2	FALSE			208372824	208372946	208372885
chr1	208374882	208374916	2	FALSE			208374882	208374916	208374899
chr1	208380396	208380543	4	FALSE			208380416	208380475	208380446
chr1	208381110	208381134	2	FALSE			208381110	208381134	208381122
chr1	208386827	208387511	8	TRUE	208386660	208387605	208387131	208387368	208387249
chr1	208392566	208393313	7	TRUE	208392625	208393228	208392853	208392914	208392883
chr1	208394410	208394510	2	FALSE			208394410	208394510	208394460
chr1	208412307	208412355	2	FALSE			208412307	208412355	208412331
chr1	208498030	208498059	2	FALSE			208498030	208498059	208498044
chr1	208515598	208515724	3	FALSE			208515610	208515677	208515644
chr1	208556009	208556046	2	FALSE			208556009	208556046	208556027
chr1	208614018	208614088	2	FALSE			208614018	208614088	208614053
chr1	208614208	208614272	3	FALSE			208614213	208614253	208614233
chr1	208618460	208618532	2	FALSE			208618460	208618532	208618496
chr1	208630469	208630537	2	FALSE			208630469	208630537	208630503
chr1	208661231	208661272	2	FALSE			208661231	208661272	208661251
chr1	208661344	208661443	2	FALSE			208661344	208661443	208661394
chr1	208689649	208689701	2	FALSE			208689649	208689701	208689675
chr1	208795694	208795763	3	FALSE			208795714	208795754	208795734
chr1	208803246	208803307	3	FALSE			208803247	208803306	208803277
chr1	208880826	208880886	2	FALSE			208880826	208880886	208880856
chr1	208892731	208892820	3	FALSE			208892768	208892803	208892786
chr1	208910176	208910206	2	FALSE			208910176	208910206	208910191
chr1	208913968	208914007	2	FALSE			208913968	208914007	208913988
chr1	208914044	208914064	2	FALSE			208914044	208914064	208914054
chr1	208914086	208914236	4	FALSE			208914115	208914236	208914175
chr1	208928579	208928668	2	FALSE			208928579	208928668	208928623
chr1	208962974	208963110	3	FALSE			208963043	208963070	208963057
chr1	208999687	208999695	2	FALSE			208999687	208999695	208999691
chr1	208999757	208999768	2	FALSE			208999757	208999768	208999763
chr1	209026127	209026200	2	FALSE			209026127	209026200	209026163
chr1	209034405	209034445	2	FALSE			209034405	209034445	209034425
chr1	209035127	209035163	2	FALSE			209035127	209035163	209035145
chr1	209055585	209055605	2	FALSE			209055585	209055605	209055595
chr1	209073402	209073509	3	FALSE			209073457	209073507	209073482
chr1	209075302	209075365	2	FALSE			209075302	209075365	209075334
chr1	209086693	209086754	2	FALSE			209086693	209086754	209086723
chr1	209139956	209139992	2	FALSE			209139956	209139992	209139974
chr1	209168359	209168392	2	FALSE			209168387	209168392	209168389
chr1	209168674	209168709	2	FALSE			209168674	209168709	209168692
chr1	209169494	209169535	3	FALSE			209169497	209169532	209169515
chr1	209170219	209170304	2	FALSE			209170219	209170304	209170261
chr1	209192937	209192993	2	FALSE			209192937	209192993	209192965
chr1	209246563	209246624	3	FALSE			209246578	209246611	209246594
chr1	209261426	209261537	4	FALSE			209261483	209261501	209261492
chr1	209275041	209275091	3	FALSE			209275055	209275076	209275065
chr1	209291276	209291322	2	FALSE			209291276	209291322	209291299
chr1	209291410	209291443	2	FALSE			209291410	209291443	209291426
chr1	209340867	209340879	2	FALSE			209340867	209340879	209340873
chr1	209351501	209351540	2	FALSE			209351501	209351540	209351521
chr1	209367733	209367837	4	FALSE			209367784	209367797	209367790
chr1	209374256	209374315	2	FALSE			209374256	209374315	209374286
chr1	209375980	209376022	2	FALSE			209375980	209376022	209376001
chr1	209419888	209419932	2	FALSE			209419888	209419932	209419910
chr1	209426843	209426935	2	FALSE			209426843	209426935	209426889
chr1	209427168	209427181	2	FALSE			209427168	209427181	209427174
chr1	209453084	209453159	3	FALSE			209453089	209453144	209453117
chr1	209454300	209454389	2	FALSE			209454300	209454389	209454344
chr1	209455347	209455372	2	FALSE			209455347	209455372	209455359
chr1	209455663	209455688	2	FALSE			209455663	209455688	209455675
chr1	209457306	209457375	3	FALSE			209457322	209457338	209457330
chr1	209510340	209510403	3	FALSE			209510359	209510403	209510381
chr1	209538185	209538403	2	FALSE			209538185	209538403	209538294
chr1	209554955	209555038	3	FALSE			209554971	209555037	209555004
chr1	209557279	209557536	4	TRUE	209557155	209557759	209557302	209557332	209557317	209557339	209557445	209557392
chr1	209562737	209562791	2	FALSE			209562737	209562791	209562764
chr1	209562882	209562937	2	FALSE			209562882	209562937	209562910
chr1	209576661	209576735	3	FALSE			209576683	209576718	209576701
chr1	209584784	209585438	8	TRUE	209584748	209585419	209585108	209585268	209585188
chr1	209589434	209589776	2	TRUE	209588912	209590410	209589434	209589776	209589605
chr1	209604340	209604682	4	FALSE			209604524	209604577	209604550
chr1	209610780	209610813	2	FALSE			209610780	209610813	209610796
chr1	209613766	209613881	2	FALSE			209613766	209613881	209613824
chr1	209620293	209620318	2	FALSE			209620293	209620318	209620305
chr1	209620402	209620437	2	FALSE			209620402	209620437	209620420
chr1	209620936	209620950	2	FALSE			209620936	209620950	209620943
chr1	209622554	209622608	2	FALSE			209622554	209622608	209622581
chr1	209623562	209623645	2	FALSE			209623562	209623645	209623604
chr1	209625577	209625661	3	FALSE			209625578	209625610	209625594
chr1	209626721	209626754	2	FALSE			209626721	209626754	209626737
chr1	209633960	209634007	2	FALSE			209633960	209634007	209633984
chr1	209681258	209681317	3	FALSE			209681273	209681315	209681294
chr1	209684615	209684674	2	FALSE			209684615	209684674	209684645
chr1	209720531	209720573	2	FALSE			209720531	209720573	209720552
chr1	209813801	209813887	3	FALSE			209813843	209813879	209813861
chr1	209874402	209874465	3	FALSE			209874426	209874442	209874434
chr1	209874611	209874706	4	FALSE			209874688	209874701	209874694
chr1	209892282	209892313	2	FALSE			209892282	209892313	209892298
chr1	209921048	209921409	3	FALSE			209921058	209921106	209921082	209921259	209921300	209921279
chr1	209981530	209981608	2	FALSE			209981530	209981608	209981569
chr1	209989492	209989622	2	FALSE			209989492	209989622	209989557
chr1	209989837	209990058	3	FALSE			209989867	209990046	209989957
chr1	210001224	210001319	2	FALSE			210001224	210001319	210001272
chr1	210001523	210001556	2	FALSE			210001523	210001556	210001539
chr1	210038180	210038200	2	FALSE			210038180	210038200	210038190
chr1	210038673	210038729	2	FALSE			210038673	210038729	210038701
chr1	210040727	210040788	2	FALSE			210040727	210040788	210040757
chr1	210051660	210051670	2	FALSE			210051660	210051670	210051665
chr1	210067543	210067618	2	FALSE			210067543	210067618	210067581
chr1	210088883	210088921	2	FALSE			210088883	210088921	210088902
chr1	210089138	210089250	2	FALSE			210089138	210089250	210089194
chr1	210089723	210089828	2	FALSE			210089723	210089828	210089775
chr1	210090328	210090336	2	FALSE			210090328	210090336	210090332
chr1	210090375	210090395	2	FALSE			210090375	210090395	210090385
chr1	210091273	210091361	2	FALSE			210091273	210091361	210091317
chr1	210091633	210091866	3	FALSE			210091659	210091674	210091667
chr1	210092099	210092140	2	FALSE			210092099	210092140	210092119
chr1	210093063	210093136	2	FALSE			210093063	210093136	210093099
chr1	210101846	210101978	2	FALSE			210101846	210101978	210101912
chr1	210105793	210105864	3	FALSE			210105794	210105837	210105816
chr1	210120148	210120222	4	FALSE			210120155	210120175	210120165
chr1	210128161	210128208	2	FALSE			210128161	210128208	210128185
chr1	210142873	210142962	3	FALSE			210142898	210142914	210142906
chr1	210147467	210147496	2	FALSE			210147467	210147496	210147481
chr1	210151220	210151231	2	FALSE			210151220	210151231	210151226
chr1	210192255	210192321	2	FALSE			210192255	210192321	210192288
chr1	210216068	210216193	4	FALSE			210216154	210216183	210216168
chr1	210239149	210239204	2	FALSE			210239149	210239204	210239177
chr1	210256920	210256980	3	FALSE			210256932	210256977	210256954
chr1	210261905	210261995	3	FALSE			210261912	210261958	210261935
chr1	210262245	210262287	2	FALSE			210262245	210262287	210262266
chr1	210262485	210262707	5	FALSE			210262525	210262591	210262558
chr1	210276689	210276706	2	FALSE			210276689	210276706	210276697
chr1	210283324	210283425	2	FALSE			210283324	210283425	210283374
chr1	210289394	210289448	2	FALSE			210289394	210289448	210289421
chr1	210294876	210295020	2	FALSE			210294876	210295020	210294948
chr1	210301242	210301276	2	FALSE			210301242	210301276	210301259
chr1	210307525	210307594	2	FALSE			210307525	210307594	210307559
chr1	210330904	210330923	2	FALSE			210330904	210330923	210330914
chr1	210353342	210353404	2	FALSE			210353342	210353404	210353373
chr1	210357755	210357822	3	FALSE			210357757	210357814	210357785
chr1	210361733	210361741	2	FALSE			210361733	210361741	210361737
chr1	210369910	210370053	2	FALSE			210369910	210370053	210369982
chr1	210380087	210380146	2	FALSE			210380087	210380146	210380117
chr1	210382288	210382386	3	FALSE			210382298	210382334	210382316
chr1	210439201	210439261	2	FALSE			210439201	210439261	210439231
chr1	210452147	210452210	2	FALSE			210452201	210452210	210452205
chr1	210453713	210453836	5	FALSE			210453745	210453765	210453755
chr1	210462564	210462591	2	FALSE			210462564	210462591	210462578
chr1	210467530	210467565	2	FALSE			210467530	210467565	210467548
chr1	210478363	210478408	2	FALSE			210478363	210478408	210478385
chr1	210482903	210482937	2	FALSE			210482903	210482937	210482920
chr1	210494817	210495270	6	TRUE	210494358	210495736	210495148	210495150	210495149
chr1	210497130	210497182	2	FALSE			210497130	210497182	210497156
chr1	210502419	210502459	3	TRUE	210501888	210503225	210502426	210502427	210502426
chr1	210502471	210502538	2	TRUE	210501888	210503225	210502471	210502538	210502505
chr1	210502541	210502862	4	TRUE	210501888	210503225	210502636	210502697	210502666	210502711	210502781	210502746
chr1	210509601	210509634	2	FALSE			210509601	210509634	210509617
chr1	210530996	210531061	4	FALSE			210531005	210531018	210531011
chr1	210538679	210538743	2	FALSE			210538679	210538743	210538711
chr1	210547003	210547072	3	FALSE			210547011	210547055	210547033
chr1	210547183	210547198	2	FALSE			210547183	210547198	210547191
chr1	210547351	210547550	4	FALSE			210547377	210547414	210547395
chr1	210559641	210559661	2	FALSE			210559641	210559661	210559651
chr1	210578844	210578964	2	FALSE			210578844	210578964	210578904
chr1	210584969	210585452	6	TRUE	210584576	210585816	210585108	210585158	210585133	210585176	210585221	210585198	210585270	210585277	210585274
chr1	210598047	210598139	3	FALSE			210598054	210598120	210598087
chr1	210612358	210612411	2	FALSE			210612358	210612411	210612384
chr1	210612629	210612715	2	FALSE			210612629	210612715	210612672
chr1	210612812	210613066	3	FALSE			210612914	210612989	210612952
chr1	210616112	210616304	3	FALSE			210616172	210616182	210616177
chr1	210616470	210616614	3	FALSE			210616472	210616502	210616487	210616529	210616556	210616543	210616565	210616597	210616581
chr1	210627708	210627746	2	FALSE			210627708	210627746	210627727
chr1	210676491	210676519	2	FALSE			210676491	210676519	210676505
chr1	210702515	210702590	2	FALSE			210702515	210702590	210702553
chr1	210712144	210712200	3	FALSE			210712155	210712177	210712166
chr1	210713797	210713859	3	FALSE			210713800	210713837	210713818
chr1	210736150	210736245	3	FALSE			210736156	210736200	210736178
chr1	210768995	210769053	2	FALSE			210768995	210769053	210769024
chr1	210769108	210769160	2	FALSE			210769108	210769160	210769134
chr1	210771243	210771347	4	FALSE			210771284	210771327	210771306
chr1	210841965	210841976	2	FALSE			210841965	210841976	210841971
chr1	210900087	210900168	2	FALSE			210900087	210900168	210900127
chr1	210917832	210917878	2	FALSE			210917832	210917878	210917855
chr1	210971467	210971537	2	FALSE			210971467	210971537	210971502
chr1	210980681	210980747	2	FALSE			210980681	210980747	210980714
chr1	211017903	211017917	2	FALSE			211017903	211017917	211017910
chr1	211019128	211019212	2	FALSE			211019128	211019212	211019170
chr1	211019291	211019426	3	FALSE			211019321	211019378	211019349
chr1	211061945	211062035	3	FALSE			211061972	211062021	211061996
chr1	211062412	211062466	2	FALSE			211062412	211062466	211062439
chr1	211123826	211123909	2	FALSE			211123826	211123909	211123868
chr1	211139279	211139367	2	FALSE			211139279	211139367	211139323
chr1	211159822	211159899	2	FALSE			211159822	211159899	211159860
chr1	211160935	211161012	2	FALSE			211160935	211161012	211160973
chr1	211169943	211169980	2	FALSE			211169943	211169980	211169961
chr1	211184750	211184826	3	FALSE			211184793	211184819	211184806
chr1	211206695	211206816	3	FALSE			211206697	211206777	211206737
chr1	211206888	211206889	2	FALSE			211206888	211206889	211206888
chr1	211212367	211212452	2	FALSE			211212367	211212452	211212409
chr1	211212755	211212779	2	FALSE			211212755	211212779	211212767
chr1	211216069	211216167	3	FALSE			211216098	211216150	211216124
chr1	211216912	211216955	2	FALSE			211216912	211216955	211216934
chr1	211221873	211221886	2	FALSE			211221873	211221886	211221879
chr1	211232549	211232608	4	FALSE			211232570	211232579	211232574
chr1	211253739	211253772	2	FALSE			211253739	211253772	211253755
chr1	211254732	211254836	3	FALSE			211254767	211254836	211254801
chr1	211254936	211255012	2	FALSE			211254936	211255012	211254974
chr1	211288738	211288850	3	FALSE			211288756	211288822	211288789
chr1	211292579	211292640	3	FALSE			211292594	211292639	211292616
chr1	211294906	211294975	3	FALSE			211294911	211294938	211294925
chr1	211299749	211299771	2	FALSE			211299749	211299771	211299760
chr1	211329799	211329896	3	FALSE			211329822	211329884	211329853
chr1	211330635	211330756	2	FALSE			211330635	211330756	211330695
chr1	211337687	211337752	2	FALSE			211337687	211337752	211337719
chr1	211352920	211352981	2	FALSE			211352920	211352981	211352950
chr1	211371043	211371174	2	FALSE			211371043	211371174	211371109
chr1	211383814	211383830	2	FALSE			211383814	211383830	211383822
chr1	211385569	211385621	2	FALSE			211385569	211385621	211385595
chr1	211387876	211387934	2	FALSE			211387876	211387934	211387905
chr1	211394623	211394678	2	FALSE			211394623	211394678	211394651
chr1	211402010	211402038	2	FALSE			211402010	211402038	211402024
chr1	211402622	211402728	4	FALSE			211402649	211402712	211402681
chr1	211403454	211403498	2	FALSE			211403454	211403498	211403476
chr1	211423269	211423335	2	FALSE			211423269	211423335	211423302
chr1	211432203	211432504	4	FALSE			211432319	211432468	211432393
chr1	211432539	211432608	2	FALSE			211432539	211432608	211432573
chr1	211441742	211441830	2	FALSE			211441742	211441830	211441786
chr1	211442844	211442883	2	FALSE			211442844	211442883	211442864
chr1	211450143	211450178	2	FALSE			211450143	211450178	211450161
chr1	211450330	211450371	2	FALSE			211450330	211450371	211450350
chr1	211455964	211456057	2	FALSE			211455964	211456057	211456010
chr1	211466241	211466327	2	FALSE			211466241	211466327	211466284
chr1	211472200	211472235	2	FALSE			211472200	211472235	211472218
chr1	211497664	211497708	2	FALSE			211497664	211497708	211497686
chr1	211505177	211505250	2	FALSE			211505177	211505250	211505213
chr1	211512140	211512194	3	FALSE			211512141	211512151	211512146
chr1	211514003	211514123	4	FALSE			211514029	211514095	211514062
chr1	211515513	211515543	2	FALSE			211515513	211515543	211515528
chr1	211537840	211537849	2	FALSE			211537840	211537849	211537844
chr1	211551954	211552044	2	FALSE			211551954	211552044	211551999
chr1	211556163	211556226	2	FALSE			211556163	211556226	211556195
chr1	211557725	211557842	4	FALSE			211557769	211557800	211557785
chr1	211572339	211572454	2	FALSE			211572339	211572454	211572397
chr1	211575280	211575355	3	FALSE			211575294	211575340	211575317
chr1	211576831	211576939	3	FALSE			211576858	211576910	211576884
chr1	211577258	211577268	2	FALSE			211577258	211577268	211577263
chr1	211577431	211577462	2	FALSE			211577431	211577462	211577447
chr1	211578490	211578593	2	FALSE			211578490	211578593	211578542
chr1	211580110	211580135	2	FALSE			211580110	211580135	211580122
chr1	211586483	211586543	2	FALSE			211586483	211586543	211586513
chr1	211600665	211600701	2	FALSE			211600665	211600701	211600683
chr1	211625077	211625146	3	FALSE			211625104	211625112	211625108
chr1	211626757	211626813	2	FALSE			211626757	211626813	211626785
chr1	211627611	211627677	2	FALSE			211627611	211627677	211627644
chr1	211628741	211628803	2	FALSE			211628741	211628803	211628772
chr1	211628894	211628938	2	FALSE			211628894	211628938	211628916
chr1	211631321	211631368	2	FALSE			211631321	211631368	211631345
chr1	211631778	211631826	2	FALSE			211631778	211631826	211631802
chr1	211632121	211632169	2	FALSE			211632121	211632169	211632145
chr1	211639096	211639163	2	FALSE			211639096	211639163	211639130
chr1	211640663	211640727	2	FALSE			211640663	211640727	211640695
chr1	211646543	211646594	2	FALSE			211646543	211646594	211646569
chr1	211659556	211659635	4	FALSE			211659567	211659625	211659596
chr1	211659657	211659693	2	FALSE			211659657	211659693	211659675
chr1	211660148	211660166	2	FALSE			211660148	211660166	211660157
chr1	211668866	211668877	2	TRUE	211668844	211669303	211668866	211668877	211668872
chr1	211668895	211669291	5	TRUE	211668844	211669303	211669040	211669075	211669058
chr1	211685762	211685802	2	FALSE			211685762	211685802	211685782
chr1	211696710	211696726	2	FALSE			211696710	211696726	211696718
chr1	211699265	211699276	2	FALSE			211699265	211699276	211699271
chr1	211714462	211714518	3	FALSE			211714478	211714517	211714498
chr1	211719558	211719608	3	FALSE			211719585	211719605	211719595
chr1	211742972	211743003	2	FALSE			211742972	211743003	211742988
chr1	211750369	211751341	9	TRUE	211750228	211751399	211750785	211750860	211750823
chr1	211751918	211752078	3	FALSE			211752016	211752020	211752018
chr1	211752249	211752284	2	FALSE			211752249	211752284	211752267
chr1	211752358	211752394	2	FALSE			211752358	211752394	211752376
chr1	211752581	211752593	2	FALSE			211752581	211752593	211752587
chr1	211766519	211766537	2	FALSE			211766519	211766537	211766528
chr1	211770976	211770996	2	FALSE			211770976	211770996	211770986
chr1	211771018	211771021	2	FALSE			211771018	211771021	211771020
chr1	211791694	211791878	4	FALSE			211791829	211791857	211791843
chr1	211801118	211801136	2	FALSE			211801118	211801136	211801127
chr1	211805276	211805418	4	FALSE			211805311	211805365	211805338
chr1	211812567	211812628	2	FALSE			211812567	211812628	211812597
chr1	211819414	211819435	2	FALSE			211819414	211819435	211819424
chr1	211828672	211828676	2	FALSE			211828672	211828676	211828674
chr1	211828723	211828762	2	FALSE			211828723	211828762	211828743
chr1	211864372	211864395	2	FALSE			211864372	211864395	211864384
chr1	211867279	211867321	2	FALSE			211867279	211867321	211867300
chr1	211880361	211880404	2	FALSE			211880361	211880404	211880383
chr1	211885499	211885567	2	FALSE			211885499	211885567	211885533
chr1	211889820	211889910	2	FALSE			211889820	211889910	211889865
chr1	211914368	211914376	2	FALSE			211914368	211914376	211914372
chr1	211929449	211929491	2	FALSE			211929449	211929491	211929470
chr1	211940515	211940548	2	FALSE			211940515	211940548	211940531
chr1	211949728	211949776	2	FALSE			211949728	211949776	211949752
chr1	211961908	211961952	2	FALSE			211961908	211961952	211961930
chr1	211982864	211982896	2	FALSE			211982864	211982896	211982880
chr1	211995892	211995899	2	FALSE			211995892	211995899	211995896
chr1	211995910	211995942	2	FALSE			211995910	211995942	211995926
chr1	212004121	212004188	2	FALSE			212004121	212004188	212004155
chr1	212021896	212021925	2	FALSE			212021896	212021925	212021910
chr1	212029385	212029433	2	FALSE			212029385	212029433	212029409
chr1	212029532	212029557	2	FALSE			212029532	212029557	212029544
chr1	212035230	212035232	2	FALSE			212035230	212035232	212035231
chr1	212047153	212047241	2	FALSE			212047153	212047241	212047197
chr1	212073786	212073793	2	FALSE			212073786	212073793	212073790
chr1	212080520	212080521	2	FALSE			212080520	212080521	212080520
chr1	212086008	212086086	2	FALSE			212086008	212086086	212086047
chr1	212088085	212088183	3	FALSE			212088093	212088129	212088111
chr1	212094524	212094586	2	FALSE			212094573	212094586	212094579
chr1	212105129	212105164	2	FALSE			212105129	212105164	212105147
chr1	212110289	212110312	2	FALSE			212110289	212110312	212110301
chr1	212118194	212118520	2	TRUE	212118135	212118548	212118194	212118520	212118357
chr1	212122225	212122281	2	FALSE			212122225	212122281	212122253
chr1	212128802	212128811	2	FALSE			212128802	212128811	212128806
chr1	212143209	212143234	2	FALSE			212143209	212143234	212143221
chr1	212197007	212197049	2	FALSE			212197007	212197049	212197028
chr1	212207268	212207319	2	FALSE			212207268	212207319	212207294
chr1	212208299	212208450	3	FALSE			212208318	212208353	212208336
chr1	212208454	212208504	2	FALSE			212208454	212208504	212208479
chr1	212222313	212222356	2	FALSE			212222313	212222356	212222335
chr1	212222399	212222431	2	FALSE			212222399	212222431	212222415
chr1	212225273	212225347	2	FALSE			212225273	212225347	212225310
chr1	212237152	212237194	2	FALSE			212237152	212237194	212237173
chr1	212242918	212243063	2	FALSE			212242918	212243063	212242990
chr1	212262142	212262177	2	FALSE			212262142	212262177	212262160
chr1	212266720	212266760	2	FALSE			212266720	212266760	212266740
chr1	212272704	212272746	2	FALSE			212272704	212272746	212272725
chr1	212288734	212288904	3	FALSE			212288796	212288865	212288830
chr1	212291399	212291453	2	FALSE			212291399	212291453	212291426
chr1	212300193	212300350	3	FALSE			212300262	212300305	212300284	212300323	212300336	212300329
chr1	212318797	212318835	2	FALSE			212318797	212318835	212318816
chr1	212350719	212350747	2	FALSE			212350719	212350747	212350733
chr1	212352817	212352915	3	FALSE			212352862	212352884	212352873
chr1	212352965	212353289	6	FALSE			212352993	212353069	212353031
chr1	212359411	212359464	3	FALSE			212359416	212359449	212359432
chr1	212361963	212361964	2	FALSE			212361963	212361964	212361963
chr1	212370287	212370347	2	FALSE			212370287	212370347	212370317
chr1	212385216	212385278	3	FALSE			212385230	212385275	212385252
chr1	212405862	212405958	2	FALSE			212405862	212405958	212405910
chr1	212406204	212406298	2	FALSE			212406204	212406298	212406251
chr1	212417420	212417450	2	FALSE			212417420	212417450	212417435
chr1	212424720	212424851	3	FALSE			212424754	212424824	212424789
chr1	212433257	212433343	2	FALSE			212433257	212433343	212433300
chr1	212438324	212438359	2	FALSE			212438324	212438359	212438342
chr1	212446758	212446761	2	FALSE			212446758	212446761	212446760
chr1	212449344	212449463	2	FALSE			212449344	212449463	212449404
chr1	212450698	212450732	2	FALSE			212450698	212450732	212450715
chr1	212455931	212455964	2	FALSE			212455931	212455964	212455947
chr1	212459221	212459254	2	FALSE			212459221	212459254	212459237
chr1	212459324	212459360	2	FALSE			212459324	212459360	212459342
chr1	212459717	212459735	2	FALSE			212459717	212459735	212459726
chr1	212479373	212479515	6	FALSE			212479425	212479442	212479433
chr1	212493024	212493100	4	FALSE			212493029	212493074	212493051
chr1	212493438	212493491	2	FALSE			212493438	212493491	212493464
chr1	212497226	212497299	3	FALSE			212497268	212497282	212497275
chr1	212512004	212512039	2	FALSE			212512004	212512039	212512022
chr1	212542881	212542911	2	FALSE			212542881	212542911	212542896
chr1	212543696	212543736	2	FALSE			212543696	212543736	212543716
chr1	212545438	212545512	3	FALSE			212545492	212545510	212545501
chr1	212555632	212555665	2	FALSE			212555632	212555665	212555648
chr1	212561141	212561204	2	FALSE			212561141	212561204	212561173
chr1	212561254	212561309	3	FALSE			212561264	212561289	212561276
chr1	212566256	212566315	2	FALSE			212566256	212566315	212566286
chr1	212567310	212567384	3	FALSE			212567330	212567362	212567346
chr1	212567441	212567443	2	FALSE			212567441	212567443	212567442
chr1	212568047	212568110	3	FALSE			212568066	212568102	212568084
chr1	212572985	212573037	2	FALSE			212572985	212573037	212573011
chr1	212575100	212575179	2	FALSE			212575100	212575179	212575140
chr1	212581833	212581856	2	FALSE			212581833	212581856	212581845
chr1	212591077	212591111	2	FALSE			212591077	212591111	212591094
chr1	212592920	212593000	2	FALSE			212592920	212593000	212592960
chr1	212606157	212606193	2	FALSE			212606157	212606193	212606175
chr1	212606273	212606321	2	FALSE			212606273	212606321	212606297
chr1	212609695	212609710	2	FALSE			212609695	212609710	212609703
chr1	212613367	212613441	2	FALSE			212613367	212613441	212613404
chr1	212615550	212615569	2	FALSE			212615550	212615569	212615560
chr1	212617266	212617325	2	FALSE			212617266	212617325	212617296
chr1	212655060	212655085	2	FALSE			212655060	212655085	212655072
chr1	212661103	212661170	2	FALSE			212661103	212661170	212661137
chr1	212666744	212666788	2	FALSE			212666744	212666788	212666766
chr1	212668599	212668632	2	FALSE			212668599	212668632	212668615
chr1	212676082	212676578	7	TRUE	212675632	212676699	212676260	212676371	212676316
chr1	212676701	212676792	2	TRUE	212675880	212676877	212676701	212676792	212676747
chr1	212684717	212684766	2	FALSE			212684717	212684766	212684741
chr1	212687418	212687495	2	FALSE			212687418	212687495	212687456
chr1	212689512	212689562	2	FALSE			212689512	212689562	212689537
chr1	212708792	212708827	2	FALSE			212708792	212708827	212708810
chr1	212735573	212735622	2	FALSE			212735573	212735622	212735597
chr1	212740519	212740696	3	FALSE			212740525	212740610	212740567
chr1	212745248	212745349	2	FALSE			212745248	212745349	212745298
chr1	212750080	212750172	3	FALSE			212750094	212750164	212750129
chr1	212752442	212752571	4	FALSE			212752506	212752511	212752508
chr1	212769572	212770244	10	TRUE	212768570	212770677	212769776	212769869	212769822	212769938	212769969	212769954
chr1	212770266	212770518	4	TRUE	212768570	212770677	212770338	212770371	212770354
chr1	212779059	212779116	2	FALSE			212779059	212779116	212779087
chr1	212781376	212781411	2	FALSE			212781376	212781411	212781394
chr1	212781657	212782281	4	TRUE	212781677	212782208	212781686	212781903	212781794	212781953	212781984	212781969	212782031	212782144	212782087
chr1	212782896	212782909	2	FALSE			212782896	212782909	212782902
chr1	212832713	212832752	2	FALSE			212832713	212832752	212832733
chr1	212835802	212835835	2	FALSE			212835802	212835835	212835818
chr1	212838965	212838988	2	FALSE			212838965	212838988	212838977
chr1	212861345	212861381	2	FALSE			212861345	212861381	212861363
chr1	212865938	212866045	2	FALSE			212865938	212866045	212865992
chr1	212892317	212892366	2	FALSE			212892317	212892366	212892341
chr1	212915007	212915037	2	FALSE			212915007	212915037	212915022
chr1	212918402	212918469	2	FALSE			212918402	212918469	212918436
chr1	212939398	212939461	2	FALSE			212939398	212939461	212939430
chr1	212941192	212941228	2	FALSE			212941192	212941228	212941210
chr1	212941493	212941575	3	FALSE			212941531	212941569	212941550
chr1	212951872	212951890	2	FALSE			212951872	212951890	212951881
chr1	212951985	212952060	2	FALSE			212951985	212952060	212952023
chr1	212965079	212965278	4	TRUE	212964359	212965953	212965113	212965256	212965185
chr1	212973034	212973147	2	FALSE			212973034	212973147	212973090
chr1	212978324	212978398	2	FALSE			212978324	212978398	212978361
chr1	212980303	212980338	2	FALSE			212980303	212980338	212980321
chr1	212980363	212980465	4	FALSE			212980426	212980452	212980439
chr1	212981489	212981589	3	FALSE			212981498	212981530	212981514
chr1	212983257	212983293	2	FALSE			212983257	212983293	212983275
chr1	212989008	212989142	3	FALSE			212989052	212989128	212989090
chr1	213009102	213009143	2	FALSE			213009102	213009143	213009122
chr1	213010035	213010165	3	FALSE			213010106	213010133	213010120
chr1	213010704	213010844	2	FALSE			213010704	213010844	213010774
chr1	213015536	213015674	3	FALSE			213015551	213015669	213015610
chr1	213023154	213023212	2	FALSE			213023154	213023212	213023183
chr1	213028189	213028242	2	FALSE			213028189	213028242	213028215
chr1	213039515	213039595	2	FALSE			213039515	213039595	213039555
chr1	213047960	213048047	2	FALSE			213047960	213048047	213048004
chr1	213050535	213050561	2	FALSE			213050535	213050561	213050548
chr1	213066446	213066554	5	FALSE			213066495	213066527	213066511
chr1	213067357	213067386	2	FALSE			213067357	213067386	213067371
chr1	213081934	213082047	3	FALSE			213081937	213081974	213081955
chr1	213083513	213083545	2	FALSE			213083513	213083545	213083529
chr1	213084139	213084290	4	FALSE			213084164	213084255	213084210
chr1	213085657	213085660	2	FALSE			213085657	213085660	213085659
chr1	213086457	213086481	2	FALSE			213086457	213086481	213086469
chr1	213086494	213086529	2	FALSE			213086494	213086529	213086512
chr1	213087337	213087438	2	FALSE			213087337	213087438	213087387
chr1	213090891	213090941	2	FALSE			213090891	213090941	213090916
chr1	213121234	213121281	2	FALSE			213121234	213121281	213121258
chr1	213144054	213144119	2	FALSE			213144054	213144119	213144086
chr1	213166521	213166543	2	FALSE			213166521	213166543	213166532
chr1	213189344	213189484	3	FALSE			213189357	213189459	213189408
chr1	213189496	213189598	2	FALSE			213189496	213189598	213189547
chr1	213192296	213192364	2	FALSE			213192296	213192364	213192330
chr1	213199053	213199116	2	FALSE			213199053	213199116	213199085
chr1	213200201	213200264	2	FALSE			213200201	213200264	213200233
chr1	213203682	213203742	2	FALSE			213203682	213203742	213203712
chr1	213207289	213207342	3	FALSE			213207293	213207339	213207316
chr1	213212012	213212046	2	FALSE			213212012	213212046	213212029
chr1	213230474	213230515	2	FALSE			213230474	213230515	213230494
chr1	213238073	213238077	2	FALSE			213238073	213238077	213238075
chr1	213238111	213238159	2	FALSE			213238111	213238159	213238135
chr1	213238236	213238328	2	FALSE			213238236	213238328	213238282
chr1	213241755	213241851	2	FALSE			213241755	213241851	213241803
chr1	213245847	213245890	2	FALSE			213245847	213245890	213245869
chr1	213269656	213269691	2	FALSE			213269656	213269691	213269674
chr1	213274014	213274074	3	FALSE			213274022	213274071	213274046
chr1	213280474	213280510	2	FALSE			213280474	213280510	213280492
chr1	213280521	213280546	2	FALSE			213280521	213280546	213280533
chr1	213287253	213287283	2	FALSE			213287253	213287283	213287268
chr1	213287342	213287443	2	FALSE			213287342	213287443	213287392
chr1	213288309	213288350	2	FALSE			213288309	213288350	213288329
chr1	213329076	213329108	2	FALSE			213329076	213329108	213329092
chr1	213364716	213364783	2	FALSE			213364716	213364783	213364750
chr1	213391083	213391128	2	FALSE			213391083	213391128	213391105
chr1	213399368	213399422	2	FALSE			213399368	213399422	213399395
chr1	213409419	213409469	2	FALSE			213409419	213409469	213409444
chr1	213431147	213431206	2	FALSE			213431147	213431206	213431177
chr1	213463260	213463321	2	FALSE			213463260	213463321	213463290
chr1	213474921	213474974	3	FALSE			213474950	213474964	213474957
chr1	213477279	213477466	3	FALSE			213477359	213477364	213477361	213477396	213477440	213477418
chr1	213481562	213481567	2	FALSE			213481562	213481567	213481564
chr1	213481637	213481638	2	FALSE			213481637	213481638	213481637
chr1	213482410	213482512	3	FALSE			213482451	213482464	213482457	213482476	213482484	213482480
chr1	213482565	213482618	2	FALSE			213482565	213482618	213482591
chr1	213534145	213534216	2	FALSE			213534145	213534216	213534181
chr1	213534342	213534432	5	FALSE			213534379	213534406	213534393
chr1	213538200	213538294	3	FALSE			213538230	213538278	213538254
chr1	213574288	213574327	2	FALSE			213574288	213574327	213574308
chr1	213594549	213594612	2	FALSE			213594549	213594612	213594581
chr1	213633918	213633968	2	FALSE			213633918	213633968	213633943
chr1	213634581	213634623	2	FALSE			213634581	213634623	213634602
chr1	213656561	213656620	2	FALSE			213656561	213656620	213656591
chr1	213668782	213668866	2	FALSE			213668782	213668866	213668824
chr1	213670016	213670034	2	FALSE			213670016	213670034	213670025
chr1	213672126	213672159	2	FALSE			213672126	213672159	213672142
chr1	213689729	213689790	2	FALSE			213689729	213689790	213689759
chr1	213691050	213691103	2	FALSE			213691050	213691103	213691076
chr1	213735697	213735746	2	FALSE			213735697	213735746	213735721
chr1	213748925	213748971	2	FALSE			213748925	213748971	213748948
chr1	213799905	213799926	2	FALSE			213799905	213799926	213799915
chr1	213805692	213805731	2	FALSE			213805692	213805731	213805712
chr1	213936357	213936362	2	FALSE			213936357	213936362	213936359
chr1	213976717	213976763	2	FALSE			213976717	213976763	213976740
chr1	213980228	213980230	2	FALSE			213980228	213980230	213980229
chr1	213980447	213980468	2	FALSE			213980447	213980468	213980457
chr1	213982026	213982127	2	FALSE			213982026	213982127	213982076
chr1	213982158	213982222	3	FALSE			213982174	213982190	213982182
chr1	214089697	214089718	2	FALSE			214089697	214089718	214089707
chr1	214097066	214097108	2	FALSE			214097066	214097108	214097087
chr1	214128310	214128403	3	FALSE			214128345	214128375	214128360
chr1	214181421	214181512	2	FALSE			214181421	214181512	214181467
chr1	214229977	214230023	2	FALSE			214229977	214230023	214230000
chr1	214230028	214230088	2	FALSE			214230028	214230088	214230058
chr1	214308124	214308164	2	FALSE			214308124	214308164	214308144
chr1	214317876	214317993	4	FALSE			214317896	214317983	214317940
chr1	214338678	214338713	2	FALSE			214338678	214338713	214338696
chr1	214395422	214395482	2	FALSE			214395422	214395482	214395452
chr1	214429324	214429346	2	FALSE			214429324	214429346	214429335
chr1	214429878	214429964	2	FALSE			214429878	214429964	214429921
chr1	214440536	214440588	2	FALSE			214440536	214440588	214440562
chr1	214454834	214454870	2	FALSE			214454834	214454870	214454852
chr1	214472552	214472612	2	FALSE			214472552	214472612	214472582
chr1	214487399	214487454	3	FALSE			214487405	214487453	214487429
chr1	214496998	214497034	2	FALSE			214496998	214497034	214497016
chr1	214561985	214562019	2	FALSE			214561985	214562019	214562002
chr1	214572228	214572345	3	FALSE			214572234	214572267	214572250
chr1	214578207	214578589	5	FALSE			214578378	214578462	214578420
chr1	214593832	214593939	2	FALSE			214593832	214593939	214593886
chr1	214601220	214601340	2	FALSE			214601220	214601340	214601280
chr1	214612679	214613363	9	TRUE	214612500	214613605	214612907	214612962	214612935
chr1	214650287	214650569	3	FALSE			214650363	214650387	214650375	214650463	214650537	214650500
chr1	214650604	214650753	3	FALSE			214650648	214650661	214650654
chr1	214650953	214651036	2	FALSE			214650953	214651036	214650995
chr1	214652736	214652898	3	FALSE			214652741	214652790	214652765
chr1	214659103	214659136	2	FALSE			214659103	214659136	214659119
chr1	214660699	214660743	2	FALSE			214660699	214660743	214660721
chr1	214682578	214682638	2	FALSE			214682578	214682638	214682608
chr1	214699432	214699468	2	FALSE			214699432	214699468	214699450
chr1	214717912	214717931	2	FALSE			214717912	214717931	214717922
chr1	214724970	214725072	2	FALSE			214724970	214725072	214725021
chr1	214731600	214731711	2	FALSE			214731600	214731711	214731656
chr1	214731738	214731773	2	FALSE			214731738	214731773	214731756
chr1	214753208	214753318	2	FALSE			214753208	214753318	214753263
chr1	214753567	214753663	3	FALSE			214753602	214753653	214753628
chr1	214755239	214755338	2	FALSE			214755239	214755338	214755289
chr1	214785418	214785500	3	FALSE			214785441	214785478	214785459
chr1	214800839	214800857	2	FALSE			214800839	214800857	214800848
chr1	214804947	214804967	2	FALSE			214804947	214804967	214804957
chr1	214827679	214827746	3	FALSE			214827703	214827742	214827723
chr1	214846353	214846393	2	FALSE			214846353	214846393	214846373
chr1	214849686	214849846	4	FALSE			214849739	214849821	214849780
chr1	214875288	214875336	2	FALSE			214875288	214875336	214875312
chr1	214879514	214879556	2	FALSE			214879514	214879556	214879535
chr1	214895782	214895859	2	FALSE			214895782	214895859	214895820
chr1	214896734	214896823	2	FALSE			214896734	214896823	214896778
chr1	214907700	214907759	2	FALSE			214907700	214907759	214907730
chr1	214955448	214955636	4	FALSE			214955487	214955599	214955543
chr1	214993989	214994103	3	FALSE			214994006	214994084	214994045
chr1	214995215	214995246	2	FALSE			214995215	214995246	214995231
chr1	215039469	215039502	2	FALSE			215039469	215039502	215039485
chr1	215043246	215043331	2	FALSE			215043265	215043331	215043298
chr1	215052906	215052982	2	FALSE			215052906	215052982	215052944
chr1	215065594	215065629	2	FALSE			215065594	215065629	215065612
chr1	215071466	215071506	2	FALSE			215071466	215071506	215071486
chr1	215091641	215091689	2	FALSE			215091641	215091689	215091665
chr1	215103718	215103780	2	FALSE			215103718	215103780	215103749
chr1	215104133	215104168	2	FALSE			215104133	215104168	215104151
chr1	215137793	215137940	2	FALSE			215137793	215137940	215137867
chr1	215174920	215175483	7	TRUE	215174510	215175677	215175102	215175236	215175169
chr1	215175611	215175614	2	TRUE	215174510	215175677	215175611	215175614	215175613
chr1	215201633	215201654	2	FALSE			215201633	215201654	215201643
chr1	215218465	215218527	2	FALSE			215218465	215218527	215218496
chr1	215283532	215283585	2	FALSE			215283532	215283585	215283558
chr1	215299022	215299025	2	FALSE			215299022	215299025	215299024
chr1	215304448	215304470	2	FALSE			215304448	215304470	215304459
chr1	215309105	215309170	3	FALSE			215309157	215309163	215309160
chr1	215330234	215330319	2	FALSE			215330234	215330319	215330276
chr1	215334949	215335006	2	FALSE			215334949	215335006	215334977
chr1	215336323	215336447	3	FALSE			215336342	215336420	215336381
chr1	215337776	215337850	3	FALSE			215337824	215337844	215337834
chr1	215347621	215347737	3	FALSE			215347647	215347728	215347687
chr1	215350818	215350881	2	FALSE			215350818	215350881	215350850
chr1	215377327	215377391	2	FALSE			215377327	215377391	215377359
chr1	215395354	215395387	2	FALSE			215395354	215395387	215395370
chr1	215412108	215412163	2	FALSE			215412108	215412163	215412136
chr1	215427834	215427848	2	FALSE			215427834	215427848	215427841
chr1	215427850	215427959	4	FALSE			215427924	215427938	215427931
chr1	215498316	215498382	3	FALSE			215498330	215498366	215498348
chr1	215535047	215535079	2	FALSE			215535047	215535079	215535063
chr1	215556032	215556108	3	FALSE			215556033	215556092	215556063
chr1	215584012	215584102	2	FALSE			215584012	215584102	215584057
chr1	215584113	215584144	2	FALSE			215584113	215584144	215584129
chr1	215586691	215586791	3	FALSE			215586701	215586724	215586713
chr1	215587734	215587758	2	FALSE			215587734	215587758	215587746
chr1	215587885	215587943	3	FALSE			215587887	215587930	215587909
chr1	215603729	215603812	3	FALSE			215603742	215603783	215603762
chr1	215603997	215604072	2	FALSE			215603997	215604072	215604035
chr1	215666313	215666397	2	FALSE			215666313	215666397	215666355
chr1	215706584	215706653	2	FALSE			215706584	215706653	215706618
chr1	215707929	215707930	2	FALSE			215707929	215707930	215707929
chr1	215765289	215765361	3	FALSE			215765296	215765358	215765327
chr1	215788737	215788772	2	FALSE			215788737	215788772	215788755
chr1	215789849	215789980	3	FALSE			215789944	215789953	215789948
chr1	215801810	215801868	2	FALSE			215801810	215801868	215801839
chr1	215808899	215808949	2	FALSE			215808899	215808949	215808924
chr1	215812203	215812306	2	FALSE			215812203	215812306	215812255
chr1	215871403	215871434	2	FALSE			215871403	215871434	215871419
chr1	215874469	215874648	3	FALSE			215874519	215874583	215874551
chr1	215921345	215921347	2	FALSE			215921345	215921347	215921346
chr1	215976553	215976621	2	FALSE			215976553	215976621	215976587
chr1	216027066	216027165	3	FALSE			216027093	216027152	216027123
chr1	216035743	216035790	2	FALSE			216035743	216035790	216035767
chr1	216035791	216035842	2	FALSE			216035791	216035842	216035817
chr1	216126943	216126948	2	FALSE			216126943	216126948	216126945
chr1	216127622	216127667	2	FALSE			216127622	216127667	216127644
chr1	216184069	216184127	2	FALSE			216184069	216184127	216184098
chr1	216186631	216186645	2	FALSE			216186631	216186645	216186638
chr1	216186671	216186704	2	FALSE			216186671	216186704	216186687
chr1	216223956	216223963	2	FALSE			216223956	216223963	216223960
chr1	216277632	216277716	2	FALSE			216277632	216277716	216277674
chr1	216278077	216278204	3	FALSE			216278186	216278204	216278195
chr1	216321067	216321124	2	FALSE			216321067	216321124	216321095
chr1	216324418	216324470	2	FALSE			216324418	216324470	216324444
chr1	216330330	216330427	3	FALSE			216330367	216330371	216330369
chr1	216402400	216402421	2	FALSE			216402400	216402421	216402410
chr1	216402440	216402476	2	FALSE			216402440	216402476	216402458
chr1	216458077	216458141	2	FALSE			216458077	216458141	216458109
chr1	216458704	216458740	2	FALSE			216458704	216458740	216458722
chr1	216490907	216490937	2	FALSE			216490907	216490937	216490922
chr1	216551177	216551238	2	FALSE			216551177	216551238	216551207
chr1	216615751	216615797	2	FALSE			216615751	216615797	216615774
chr1	216620788	216620836	2	FALSE			216620788	216620836	216620812
chr1	216652935	216652964	2	FALSE			216652935	216652964	216652949
chr1	216659739	216659775	2	FALSE			216659739	216659775	216659757
chr1	216660007	216660106	2	FALSE			216660007	216660106	216660057
chr1	216662815	216662854	2	FALSE			216662815	216662854	216662835
chr1	216757164	216757210	2	FALSE			216757164	216757210	216757187
chr1	216964703	216964739	2	FALSE			216964703	216964739	216964721
chr1	217050723	217050830	2	FALSE			217050723	217050830	217050777
chr1	217071778	217071868	2	FALSE			217071778	217071868	217071823
chr1	217253996	217254115	3	FALSE			217254045	217254056	217254051
chr1	217287081	217287152	3	FALSE			217287110	217287140	217287125
chr1	217333682	217333747	2	FALSE			217333682	217333747	217333714
chr1	217436598	217436649	2	FALSE			217436598	217436649	217436624
chr1	217497348	217497436	2	FALSE			217497348	217497436	217497392
chr1	217557444	217557447	2	FALSE			217557444	217557447	217557446
chr1	217557464	217557484	2	FALSE			217557464	217557484	217557474
chr1	217557493	217557588	2	FALSE			217557493	217557588	217557541
chr1	217605809	217605887	2	FALSE			217605809	217605887	217605848
chr1	217610326	217610388	2	FALSE			217610326	217610388	217610357
chr1	217613980	217613988	2	FALSE			217613980	217613988	217613984
chr1	217629472	217629556	2	FALSE			217629472	217629556	217629514
chr1	217661217	217661253	2	FALSE			217661217	217661253	217661235
chr1	217663048	217663084	2	FALSE			217663048	217663084	217663066
chr1	217716796	217716837	2	FALSE			217716796	217716837	217716816
chr1	217757765	217757798	2	FALSE			217757765	217757798	217757781
chr1	217758779	217758823	3	FALSE			217758802	217758815	217758808
chr1	217795914	217795997	2	FALSE			217795914	217795997	217795956
chr1	217796997	217797047	2	FALSE			217796997	217797047	217797022
chr1	217808818	217808876	2	FALSE			217808818	217808876	217808847
chr1	217809371	217809431	2	FALSE			217809371	217809431	217809401
chr1	217823787	217823822	2	FALSE			217823787	217823822	217823805
chr1	217825783	217825835	2	FALSE			217825783	217825835	217825809
chr1	217828188	217828231	2	FALSE			217828188	217828231	217828210
chr1	217854236	217854366	4	FALSE			217854281	217854316	217854299
chr1	217866251	217866274	2	FALSE			217866251	217866274	217866263
chr1	217867262	217867333	2	FALSE			217867262	217867333	217867298
chr1	217878888	217878921	2	FALSE			217878888	217878921	217878904
chr1	217885559	217885599	2	FALSE			217885559	217885599	217885579
chr1	217917754	217917794	2	FALSE			217917754	217917794	217917774
chr1	217925578	217925637	2	FALSE			217925578	217925637	217925608
chr1	218002840	218002914	2	FALSE			218002840	218002914	218002877
chr1	218129560	218129685	3	FALSE			218129580	218129661	218129620
chr1	218135296	218135328	2	FALSE			218135296	218135328	218135312
chr1	218150463	218150547	2	FALSE			218150463	218150547	218150505
chr1	218186399	218186560	3	FALSE			218186450	218186540	218186495
chr1	218187206	218187490	4	FALSE			218187384	218187420	218187402
chr1	218195301	218195410	2	FALSE			218195301	218195410	218195355
chr1	218211312	218211378	3	FALSE			218211319	218211321	218211320
chr1	218241208	218241244	2	FALSE			218241208	218241244	218241226
chr1	218246194	218246330	3	FALSE			218246202	218246329	218246266
chr1	218299771	218299811	2	FALSE			218299771	218299811	218299791
chr1	218305073	218305140	2	FALSE			218305073	218305140	218305107
chr1	218318341	218318367	2	FALSE			218318341	218318367	218318354
chr1	218404498	218404533	2	FALSE			218404498	218404533	218404516
chr1	218407459	218407573	3	FALSE			218407530	218407552	218407541
chr1	218409765	218409818	2	FALSE			218409765	218409818	218409791
chr1	218413007	218413052	2	FALSE			218413007	218413052	218413029
chr1	218438866	218438924	2	FALSE			218438866	218438924	218438895
chr1	218458510	218458680	4	FALSE			218458551	218458562	218458557	218458590	218458648	218458619
chr1	218488083	218488163	2	FALSE			218488083	218488163	218488123
chr1	218534007	218534025	2	FALSE			218534007	218534025	218534016
chr1	218543649	218543784	2	FALSE			218543649	218543784	218543717
chr1	218567373	218567407	2	FALSE			218567373	218567407	218567390
chr1	218569004	218569058	2	FALSE			218569004	218569058	218569031
chr1	218569170	218569172	2	FALSE			218569170	218569172	218569171
chr1	218570632	218570681	2	FALSE			218570632	218570681	218570656
chr1	218591263	218591314	2	FALSE			218591263	218591314	218591289
chr1	218601427	218601494	2	FALSE			218601427	218601494	218601461
chr1	218602562	218602615	2	FALSE			218602562	218602615	218602588
chr1	218633361	218633453	2	TRUE	218633106	218633712	218633361	218633453	218633407
chr1	218659372	218659484	2	FALSE			218659372	218659484	218659428
chr1	218661054	218661081	2	FALSE			218661054	218661081	218661068
chr1	218664407	218664473	2	FALSE			218664407	218664473	218664440
chr1	218670003	218670092	2	FALSE			218670003	218670092	218670047
chr1	218680607	218680643	2	FALSE			218680607	218680643	218680625
chr1	218722777	218722857	2	FALSE			218722777	218722857	218722817
chr1	218728280	218728366	2	FALSE			218728280	218728366	218728323
chr1	218735139	218735198	2	FALSE			218735139	218735198	218735169
chr1	218769879	218769950	2	FALSE			218769879	218769950	218769915
chr1	218770160	218770247	2	FALSE			218770160	218770247	218770204
chr1	218774233	218774830	9	TRUE	218773942	218775384	218774540	218774583	218774562
chr1	218777350	218777438	3	FALSE			218777380	218777408	218777394
chr1	218791515	218791610	2	FALSE			218791515	218791610	218791563
chr1	218796506	218796526	2	FALSE			218796506	218796526	218796516
chr1	218807588	218807706	3	TRUE	218807503	218807838	218807607	218807681	218807644
chr1	218807786	218807849	2	TRUE	218807503	218807838	218807786	218807849	218807818
chr1	218807967	218808001	2	FALSE			218807967	218808001	218807984
chr1	218821275	218821317	2	FALSE			218821275	218821317	218821296
chr1	218821524	218821651	3	FALSE			218821550	218821599	218821574
chr1	218821954	218821960	2	FALSE			218821954	218821960	218821957
chr1	218822024	218822030	2	FALSE			218822024	218822030	218822027
chr1	218859416	218859485	3	FALSE			218859430	218859448	218859439
chr1	218879377	218879580	3	FALSE			218879496	218879512	218879504
chr1	218879692	218879777	2	FALSE			218879692	218879777	218879734
chr1	218885871	218885986	2	FALSE			218885871	218885986	218885929
chr1	218914799	218914908	2	FALSE			218914799	218914908	218914853
chr1	218963492	218963549	2	FALSE			218963492	218963549	218963520
chr1	218972307	218972341	2	FALSE			218972307	218972341	218972324
chr1	218993247	218993320	3	FALSE			218993275	218993320	218993297
chr1	219017194	219017288	2	FALSE			219017194	219017288	219017241
chr1	219019941	219020007	2	FALSE			219019941	219020007	219019974
chr1	219152422	219152448	2	FALSE			219152422	219152448	219152435
chr1	219228074	219228152	2	FALSE			219228074	219228152	219228113
chr1	219246798	219246817	2	FALSE			219246798	219246817	219246808
chr1	219262338	219262552	3	FALSE			219262386	219262503	219262444
chr1	219277936	219277970	2	FALSE			219277936	219277970	219277953
chr1	219288882	219288974	3	FALSE			219288916	219288952	219288934
chr1	219289173	219289196	2	FALSE			219289173	219289196	219289185
chr1	219402112	219402168	2	FALSE			219402112	219402168	219402140
chr1	219423977	219424025	2	FALSE			219423977	219424025	219424001
chr1	219461256	219461267	2	FALSE			219461256	219461267	219461262
chr1	219483051	219483142	3	FALSE			219483085	219483121	219483103
chr1	219494680	219494773	2	FALSE			219494680	219494773	219494726
chr1	219554397	219554427	2	FALSE			219554397	219554427	219554412
chr1	219570260	219570304	2	FALSE			219570260	219570304	219570282
chr1	219604220	219604264	2	FALSE			219604220	219604264	219604242
chr1	219611334	219611367	2	FALSE			219611334	219611367	219611350
chr1	219629097	219629106	2	FALSE			219629097	219629106	219629101
chr1	219630056	219630096	2	FALSE			219630056	219630096	219630076
chr1	219662613	219662629	2	FALSE			219662613	219662629	219662621
chr1	219674608	219674675	3	FALSE			219674637	219674642	219674639
chr1	219718565	219718665	2	FALSE			219718565	219718665	219718615
chr1	219730808	219730862	3	FALSE			219730814	219730861	219730838
chr1	219759100	219759652	7	TRUE	219758902	219759904	219759197	219759223	219759210	219759287	219759452	219759369
chr1	219795319	219795504	4	FALSE			219795385	219795387	219795386
chr1	219817315	219817382	4	FALSE			219817325	219817366	219817345
chr1	219817493	219817530	2	FALSE			219817493	219817530	219817511
chr1	219831548	219831602	2	FALSE			219831548	219831602	219831575
chr1	219871651	219871652	2	FALSE			219871651	219871652	219871651
chr1	219871672	219871788	4	FALSE			219871691	219871719	219871705
chr1	219879451	219879503	2	FALSE			219879451	219879503	219879477
chr1	219884674	219884717	2	FALSE			219884674	219884717	219884696
chr1	219894112	219894201	4	FALSE			219894119	219894189	219894154
chr1	219901135	219901222	2	FALSE			219901135	219901222	219901179
chr1	219902575	219902637	2	FALSE			219902575	219902637	219902606
chr1	219923539	219923562	2	FALSE			219923539	219923562	219923551
chr1	219926635	219926679	2	FALSE			219926635	219926679	219926657
chr1	219936088	219936147	2	FALSE			219936088	219936147	219936118
chr1	219940049	219940130	2	FALSE			219940049	219940130	219940089
chr1	219949146	219949181	2	FALSE			219949146	219949181	219949164
chr1	219966031	219966219	4	FALSE			219966091	219966160	219966125
chr1	219972137	219972195	3	FALSE			219972138	219972145	219972142
chr1	219993373	219993450	3	FALSE			219993401	219993447	219993424
chr1	220013916	220013943	2	FALSE			220013916	220013943	220013930
chr1	220014647	220014728	2	FALSE			220014647	220014728	220014687
chr1	220016074	220016116	2	FALSE			220016074	220016116	220016095
chr1	220025588	220025663	2	FALSE			220025588	220025663	220025626
chr1	220039695	220039795	2	FALSE			220039695	220039795	220039745
chr1	220040340	220040352	2	FALSE			220040340	220040352	220040346
chr1	220042048	220042075	2	FALSE			220042048	220042075	220042062
chr1	220042226	220042304	2	FALSE			220042226	220042304	220042265
chr1	220042453	220042578	2	FALSE			220042453	220042578	220042515
chr1	220065516	220065553	2	FALSE			220065516	220065553	220065534
chr1	220095553	220095567	2	FALSE			220095553	220095567	220095560
chr1	220103050	220103159	2	FALSE			220103050	220103159	220103104
chr1	220117745	220117803	2	FALSE			220117745	220117803	220117774
chr1	220127187	220127227	2	FALSE			220127187	220127227	220127207
chr1	220127775	220127811	2	FALSE			220127775	220127811	220127793
chr1	220187489	220187527	2	FALSE			220187489	220187527	220187508
chr1	220197327	220197363	2	FALSE			220197327	220197363	220197345
chr1	220199268	220199436	2	FALSE			220199377	220199436	220199407
chr1	220200450	220200458	2	FALSE			220200450	220200458	220200454
chr1	220213986	220214132	4	FALSE			220214051	220214094	220214073
chr1	220219813	220219854	2	FALSE			220219813	220219854	220219833
chr1	220219950	220220099	3	FALSE			220219964	220220095	220220030
chr1	220223333	220223346	2	FALSE			220223333	220223346	220223339
chr1	220228095	220228177	2	FALSE			220228095	220228177	220228136
chr1	220230652	220230711	2	FALSE			220230652	220230711	220230682
chr1	220236612	220236657	2	FALSE			220236612	220236657	220236634
chr1	220243971	220244037	2	FALSE			220243971	220244037	220244004
chr1	220244329	220244370	2	FALSE			220244329	220244370	220244349
chr1	220245090	220245194	3	FALSE			220245119	220245188	220245153
chr1	220255560	220255633	2	FALSE			220255560	220255633	220255596
chr1	220262272	220262446	3	FALSE			220262386	220262430	220262408
chr1	220283845	220283848	2	FALSE			220283845	220283848	220283847
chr1	220288848	220288885	2	FALSE			220288848	220288885	220288866
chr1	220302377	220302429	2	FALSE			220302377	220302429	220302403
chr1	220328088	220328138	2	FALSE			220328088	220328138	220328113
chr1	220329408	220329428	2	FALSE			220329408	220329428	220329418
chr1	220336773	220336861	3	FALSE			220336796	220336814	220336805
chr1	220337831	220337848	2	FALSE			220337831	220337848	220337839
chr1	220353317	220353372	2	FALSE			220353317	220353372	220353345
chr1	220353383	220353445	2	FALSE			220353383	220353445	220353414
chr1	220365054	220365060	2	FALSE			220365054	220365060	220365057
chr1	220385926	220385946	2	FALSE			220385926	220385946	220385936
chr1	220416453	220416551	3	FALSE			220416489	220416549	220416519
chr1	220416586	220416633	2	FALSE			220416586	220416633	220416610
chr1	220430571	220430606	2	FALSE			220430571	220430606	220430589
chr1	220431989	220432087	2	FALSE			220431989	220432087	220432038
chr1	220433018	220433064	2	FALSE			220433018	220433064	220433041
chr1	220435393	220435426	2	FALSE			220435393	220435426	220435409
chr1	220445978	220446082	2	FALSE			220445978	220446082	220446030
chr1	220462501	220462535	2	FALSE			220462501	220462535	220462518
chr1	220500513	220500564	2	FALSE			220500513	220500564	220500539
chr1	220509708	220510154	7	TRUE	220509650	220510384	220509796	220509823	220509810	220509864	220510013	220509938
chr1	220517082	220517094	2	FALSE			220517082	220517094	220517088
chr1	220517121	220517230	2	FALSE			220517121	220517230	220517175
chr1	220530047	220530110	2	FALSE			220530047	220530110	220530079
chr1	220571427	220571488	4	FALSE			220571452	220571474	220571463
chr1	220572282	220572332	2	FALSE			220572282	220572332	220572307
chr1	220585484	220585520	2	FALSE			220585484	220585520	220585502
chr1	220586095	220586145	2	FALSE			220586095	220586145	220586120
chr1	220590111	220590163	2	FALSE			220590111	220590163	220590137
chr1	220655189	220655275	3	FALSE			220655236	220655258	220655247
chr1	220701446	220701471	2	FALSE			220701446	220701471	220701458
chr1	220760892	220760990	2	FALSE			220760892	220760990	220760941
chr1	220772232	220772319	2	FALSE			220772232	220772319	220772276
chr1	220780511	220780543	2	FALSE			220780511	220780543	220780527
chr1	220781361	220781459	2	FALSE			220781361	220781459	220781410
chr1	220785278	220785348	2	FALSE			220785278	220785348	220785313
chr1	220839303	220839368	2	FALSE			220839303	220839368	220839335
chr1	220840349	220840477	2	FALSE			220840349	220840477	220840413
chr1	220848136	220848178	2	FALSE			220848136	220848178	220848157
chr1	220853569	220853658	2	FALSE			220853569	220853658	220853613
chr1	220860530	220860566	2	FALSE			220860530	220860566	220860548
chr1	220886690	220886767	2	FALSE			220886690	220886767	220886728
chr1	220893959	220894042	2	FALSE			220893959	220894042	220894001
chr1	220902923	220902940	2	FALSE			220902923	220902940	220902931
chr1	220912413	220912495	2	FALSE			220912413	220912495	220912454
chr1	220919020	220919047	2	FALSE			220919020	220919047	220919034
chr1	220939082	220939148	3	FALSE			220939106	220939141	220939124
chr1	220962697	220962762	2	FALSE			220962697	220962762	220962729
chr1	221022378	221022411	2	FALSE			221022378	221022411	221022394
chr1	221033416	221033495	2	FALSE			221033416	221033495	221033456
chr1	221033530	221033602	2	FALSE			221033530	221033602	221033566
chr1	221034459	221034540	2	FALSE			221034459	221034540	221034499
chr1	221053029	221053030	2	FALSE			221053029	221053030	221053029
chr1	221053071	221053082	2	FALSE			221053071	221053082	221053077
chr1	221130761	221130794	2	FALSE			221130761	221130794	221130777
chr1	221135550	221135627	2	FALSE			221135550	221135627	221135588
chr1	221167369	221167410	2	FALSE			221167369	221167410	221167389
chr1	221169393	221169430	2	FALSE			221169393	221169430	221169411
chr1	221169834	221169864	2	FALSE			221169834	221169864	221169849
chr1	221169876	221169912	2	FALSE			221169876	221169912	221169894
chr1	221210063	221210097	2	FALSE			221210063	221210097	221210080
chr1	221210782	221210819	2	FALSE			221210782	221210819	221210800
chr1	221223825	221223907	2	FALSE			221223825	221223907	221223866
chr1	221226421	221226502	2	FALSE			221226421	221226502	221226461
chr1	221231629	221231662	2	FALSE			221231629	221231662	221231645
chr1	221265849	221265902	3	FALSE			221265862	221265886	221265874
chr1	221268756	221268782	2	FALSE			221268756	221268782	221268769
chr1	221307627	221307686	2	FALSE			221307627	221307686	221307657
chr1	221307689	221307907	3	FALSE			221307771	221307886	221307829
chr1	221345929	221346292	5	FALSE			221346079	221346084	221346081	221346156	221346195	221346176
chr1	221379988	221380021	2	FALSE			221379988	221380021	221380004
chr1	221394023	221394214	3	FALSE			221394063	221394111	221394087
chr1	221422007	221422056	2	FALSE			221422007	221422056	221422031
chr1	221431633	221431660	2	FALSE			221431633	221431660	221431647
chr1	221433656	221433900	3	FALSE			221433767	221433782	221433775	221433819	221433872	221433845
chr1	221434889	221435048	3	FALSE			221434903	221434927	221434915
chr1	221444475	221444508	2	FALSE			221444475	221444508	221444491
chr1	221508683	221508716	2	FALSE			221508683	221508716	221508699
chr1	221508829	221508836	2	FALSE			221508829	221508836	221508833
chr1	221557681	221557746	2	FALSE			221557681	221557746	221557713
chr1	221561950	221562048	2	FALSE			221561950	221562048	221561999
chr1	221583097	221583200	2	FALSE			221583097	221583200	221583149
chr1	221600302	221600350	2	FALSE			221600302	221600350	221600326
chr1	221612853	221612924	2	FALSE			221612853	221612924	221612889
chr1	221613441	221613525	2	FALSE			221613441	221613525	221613483
chr1	221635787	221635958	3	FALSE			221635801	221635834	221635817	221635879	221635937	221635908
chr1	221651540	221651631	2	FALSE			221651540	221651631	221651586
chr1	221700197	221700226	2	FALSE			221700197	221700226	221700211
chr1	221764375	221764441	3	FALSE			221764395	221764424	221764409
chr1	221778022	221778085	2	FALSE			221778022	221778085	221778054
chr1	221780503	221780641	2	FALSE			221780503	221780641	221780572
chr1	221831112	221831171	2	FALSE			221831112	221831171	221831142
chr1	221858756	221858799	2	FALSE			221858756	221858799	221858778
chr1	221858960	221859025	3	FALSE			221858963	221858996	221858979
chr1	221878625	221878653	2	FALSE			221878625	221878653	221878639
chr1	221905048	221905144	2	FALSE			221905048	221905144	221905096
chr1	221915705	221915865	3	FALSE			221915771	221915836	221915803
chr1	221916282	221916485	2	FALSE			221916282	221916485	221916384
chr1	221922455	221922495	2	FALSE			221922455	221922495	221922475
chr1	221948372	221948403	2	FALSE			221948372	221948403	221948388
chr1	221960911	221960953	2	FALSE			221960911	221960953	221960932
chr1	221970539	221970776	5	FALSE			221970616	221970686	221970651
chr1	221970842	221971002	3	FALSE			221970844	221970952	221970898
chr1	221999647	221999746	3	FALSE			221999706	221999738	221999722
chr1	222012350	222012374	2	FALSE			222012350	222012374	222012362
chr1	222046484	222046555	2	FALSE			222046484	222046555	222046520
chr1	222127706	222127766	2	FALSE			222127706	222127766	222127736
chr1	222134572	222134576	2	FALSE			222134572	222134576	222134574
chr1	222141255	222141365	2	FALSE			222141255	222141365	222141310
chr1	222141902	222141953	2	FALSE			222141902	222141953	222141928
chr1	222141995	222142032	2	FALSE			222141995	222142032	222142013
chr1	222142804	222142910	3	FALSE			222142814	222142899	222142856
chr1	222147054	222147116	2	FALSE			222147054	222147116	222147085
chr1	222149049	222149190	2	FALSE			222149049	222149190	222149119
chr1	222149845	222149991	2	FALSE			222149845	222149991	222149918
chr1	222153489	222153497	2	FALSE			222153489	222153497	222153493
chr1	222154478	222154513	2	FALSE			222154478	222154513	222154496
chr1	222157974	222158241	3	FALSE			222158022	222158195	222158108
chr1	222161352	222161445	2	FALSE			222161352	222161445	222161398
chr1	222179041	222179110	4	FALSE			222179070	222179102	222179086
chr1	222238766	222238793	2	FALSE			222238766	222238793	222238780
chr1	222249583	222249625	2	FALSE			222249583	222249625	222249604
chr1	222284441	222284508	2	FALSE			222284441	222284508	222284475
chr1	222306938	222306988	2	FALSE			222306938	222306988	222306963
chr1	222308452	222308486	2	FALSE			222308452	222308486	222308469
chr1	222309267	222309337	2	FALSE			222309267	222309337	222309302
chr1	222320867	222320900	2	FALSE			222320867	222320900	222320883
chr1	222322759	222322795	2	FALSE			222322759	222322795	222322777
chr1	222340451	222340904	8	TRUE	222340426	222340893	222340634	222340683	222340658	222340724	222340742	222340733
chr1	222353560	222353616	2	FALSE			222353560	222353616	222353588
chr1	222379732	222379841	2	FALSE			222379732	222379841	222379786
chr1	222414044	222414108	2	FALSE			222414044	222414108	222414076
chr1	222429860	222429914	2	FALSE			222429860	222429914	222429887
chr1	222453762	222453778	2	FALSE			222453762	222453778	222453770
chr1	222453787	222453820	2	FALSE			222453787	222453820	222453803
chr1	222474331	222474416	3	FALSE			222474347	222474408	222474377
chr1	222474424	222474432	2	FALSE			222474424	222474432	222474428
chr1	222483580	222483667	2	FALSE			222483580	222483667	222483624
chr1	222506303	222506353	3	FALSE			222506320	222506342	222506331
chr1	222526320	222526344	2	FALSE			222526320	222526344	222526332
chr1	222526347	222526386	2	FALSE			222526347	222526386	222526367
chr1	222528739	222528787	2	FALSE			222528739	222528787	222528763
chr1	222531128	222531163	2	FALSE			222531128	222531163	222531146
chr1	222544947	222544967	2	FALSE			222544947	222544967	222544957
chr1	222545033	222545040	2	FALSE			222545033	222545040	222545037
chr1	222545107	222545117	2	FALSE			222545107	222545117	222545112
chr1	222545139	222545583	6	FALSE			222545167	222545174	222545171	222545221	222545378	222545299
chr1	222553553	222553590	2	FALSE			222553553	222553590	222553571
chr1	222582158	222582261	2	FALSE			222582158	222582261	222582210
chr1	222632248	222632323	2	FALSE			222632248	222632323	222632286
chr1	222634492	222634526	2	FALSE			222634492	222634526	222634509
chr1	222638769	222638941	2	FALSE			222638769	222638941	222638855
chr1	222644662	222644773	3	FALSE			222644685	222644734	222644709
chr1	222645625	222645660	2	FALSE			222645625	222645660	222645643
chr1	222647013	222647053	2	FALSE			222647013	222647053	222647033
chr1	222647127	222647153	2	FALSE			222647127	222647153	222647140
chr1	222648113	222648149	2	FALSE			222648113	222648149	222648131
chr1	222649953	222650040	2	FALSE			222649953	222650040	222649997
chr1	222650694	222650723	2	FALSE			222650694	222650723	222650708
chr1	222659310	222659347	2	FALSE			222659310	222659347	222659328
chr1	222660376	222660416	2	FALSE			222660376	222660416	222660396
chr1	222662896	222662927	2	FALSE			222662896	222662927	222662912
chr1	222673764	222673818	2	FALSE			222673764	222673818	222673791
chr1	222673859	222673956	2	FALSE			222673859	222673956	222673907
chr1	222675596	222675656	2	FALSE			222675596	222675656	222675626
chr1	222681232	222681354	2	FALSE			222681232	222681354	222681293
chr1	222681435	222681493	2	FALSE			222681435	222681493	222681464
chr1	222684482	222684535	2	FALSE			222684482	222684535	222684508
chr1	222690785	222690871	2	FALSE			222690785	222690871	222690828
chr1	222699758	222699821	2	FALSE			222699758	222699821	222699790
chr1	222720454	222720551	2	FALSE			222720454	222720551	222720502
chr1	222724437	222724483	2	FALSE			222724437	222724483	222724460
chr1	222781870	222781964	3	FALSE			222781881	222781928	222781905
chr1	222782230	222782268	2	FALSE			222782230	222782268	222782249
chr1	222799177	222799219	2	FALSE			222799177	222799219	222799198
chr1	222809991	222810088	2	FALSE			222809991	222810088	222810039
chr1	222817526	222817638	2	FALSE			222817526	222817638	222817582
chr1	222850051	222850079	2	FALSE			222850051	222850079	222850065
chr1	222862323	222862353	2	FALSE			222862323	222862353	222862338
chr1	222875273	222875301	2	FALSE			222875273	222875301	222875287
chr1	222879948	222880063	3	FALSE			222879956	222880045	222880000
chr1	222881401	222881448	2	FALSE			222881401	222881448	222881425
chr1	222881478	222881543	2	FALSE			222881478	222881543	222881510
chr1	222888800	222888866	3	FALSE			222888805	222888860	222888833
chr1	222889647	222889710	2	FALSE			222889647	222889710	222889679
chr1	222898229	222898285	2	FALSE			222898229	222898285	222898257
chr1	222906611	222906696	3	FALSE			222906620	222906664	222906642	222906666	222906670	222906668
chr1	222911801	222911866	2	FALSE			222911801	222911866	222911833
chr1	222917579	222917622	2	FALSE			222917579	222917622	222917601
chr1	222927429	222927465	2	FALSE			222927429	222927465	222927447
chr1	222927859	222927883	2	FALSE			222927859	222927883	222927871
chr1	222936257	222936316	2	FALSE			222936257	222936316	222936287
chr1	222938043	222938076	2	FALSE			222938043	222938076	222938059
chr1	222979129	222979630	8	TRUE	222978554	222980199	222979332	222979432	222979382
chr1	222988347	222988420	2	FALSE			222988347	222988420	222988383
chr1	223006059	223006073	2	FALSE			223006059	223006073	223006066
chr1	223013012	223013085	2	FALSE			223013012	223013085	223013048
chr1	223013090	223013200	3	FALSE			223013128	223013164	223013146
chr1	223013211	223013259	3	FALSE			223013226	223013246	223013236
chr1	223024448	223024504	2	FALSE			223024448	223024504	223024476
chr1	223043275	223043303	2	FALSE			223043275	223043303	223043289
chr1	223046032	223046067	2	FALSE			223046032	223046067	223046050
chr1	223046334	223046532	3	FALSE			223046395	223046453	223046424	223046494	223046513	223046504
chr1	223048101	223048108	2	FALSE			223048101	223048108	223048105
chr1	223060940	223061101	4	FALSE			223061028	223061059	223061044
chr1	223067557	223067569	2	FALSE			223067557	223067569	223067563
chr1	223075749	223075907	3	FALSE			223075805	223075812	223075809
chr1	223076600	223076619	2	FALSE			223076600	223076619	223076610
chr1	223112084	223112116	2	FALSE			223112084	223112116	223112100
chr1	223123163	223123226	3	FALSE			223123166	223123178	223123172
chr1	223135203	223135306	2	FALSE			223135203	223135306	223135255
chr1	223136231	223136350	2	FALSE			223136231	223136350	223136291
chr1	223142080	223142177	3	FALSE			223142118	223142155	223142136
chr1	223185686	223185764	2	FALSE			223185686	223185764	223185725
chr1	223190974	223191054	4	FALSE			223190989	223191021	223191005
chr1	223198250	223198424	4	FALSE			223198311	223198345	223198328
chr1	223199766	223199885	3	FALSE			223199776	223199812	223199794
chr1	223199932	223200019	2	FALSE			223199932	223200019	223199976
chr1	223221227	223221364	3	FALSE			223221232	223221291	223221262
chr1	223221401	223221767	6	FALSE			223221513	223221626	223221569
chr1	223224392	223224425	2	FALSE			223224392	223224425	223224408
chr1	223254734	223254979	3	FALSE			223254743	223254947	223254845
chr1	223259914	223259997	3	FALSE			223259942	223259993	223259968
chr1	223273446	223273506	2	FALSE			223273446	223273506	223273476
chr1	223273705	223273763	3	FALSE			223273708	223273741	223273724
chr1	223274889	223274955	2	FALSE			223274889	223274955	223274922
chr1	223293234	223293253	2	FALSE			223293234	223293253	223293244
chr1	223342747	223342810	3	FALSE			223342757	223342805	223342781
chr1	223344028	223344094	2	FALSE			223344028	223344094	223344061
chr1	223345835	223345868	2	FALSE			223345835	223345868	223345851
chr1	223369702	223369752	2	FALSE			223369702	223369752	223369727
chr1	223373444	223373559	2	FALSE			223373444	223373559	223373502
chr1	223425356	223425417	2	FALSE			223425356	223425417	223425386
chr1	223445379	223445448	2	FALSE			223445379	223445448	223445413
chr1	223452445	223452515	2	FALSE			223452445	223452515	223452480
chr1	223455159	223455252	3	FALSE			223455170	223455220	223455195
chr1	223459011	223459061	2	FALSE			223459011	223459061	223459036
chr1	223499792	223499831	2	FALSE			223499792	223499831	223499812
chr1	223540646	223540697	2	FALSE			223540646	223540697	223540672
chr1	223540736	223540755	2	FALSE			223540736	223540755	223540746
chr1	223542614	223542644	2	FALSE			223542614	223542644	223542629
chr1	223545748	223545818	2	FALSE			223545748	223545818	223545783
chr1	223549846	223550000	5	FALSE			223549926	223549952	223549939
chr1	223561183	223561215	2	FALSE			223561183	223561215	223561199
chr1	223570515	223570684	2	FALSE			223570515	223570684	223570599
chr1	223571539	223571597	2	FALSE			223571539	223571597	223571568
chr1	223572028	223572126	2	FALSE			223572028	223572126	223572077
chr1	223572167	223572196	2	FALSE			223572167	223572196	223572181
chr1	223572254	223572268	2	FALSE			223572254	223572268	223572261
chr1	223572270	223572290	2	FALSE			223572270	223572290	223572280
chr1	223572429	223572460	2	FALSE			223572429	223572460	223572445
chr1	223574316	223574405	2	FALSE			223574316	223574405	223574360
chr1	223595036	223595318	5	TRUE	223594682	223595611	223595200	223595236	223595218
chr1	223595360	223595398	2	TRUE	223594682	223595611	223595360	223595398	223595379
chr1	223620591	223620643	2	FALSE			223620591	223620643	223620617
chr1	223623668	223623704	2	FALSE			223623668	223623704	223623686
chr1	223624485	223624519	3	FALSE			223624487	223624518	223624503
chr1	223624760	223624804	2	FALSE			223624760	223624804	223624782
chr1	223624840	223624907	2	FALSE			223624840	223624907	223624874
chr1	223666698	223666824	3	FALSE			223666743	223666752	223666747
chr1	223671789	223671812	2	FALSE			223671789	223671812	223671801
chr1	223683762	223683807	2	FALSE			223683762	223683807	223683784
chr1	223694316	223694432	3	FALSE			223694335	223694391	223694363
chr1	223706660	223706724	2	FALSE			223706660	223706724	223706692
chr1	223720275	223720324	2	FALSE			223720275	223720324	223720299
chr1	223729921	223730023	3	FALSE			223729963	223730016	223729989
chr1	223812681	223812725	2	FALSE			223812681	223812725	223812703
chr1	223861869	223861905	2	FALSE			223861869	223861905	223861887
chr1	223877384	223877407	2	FALSE			223877384	223877407	223877396
chr1	223880007	223880100	3	FALSE			223880020	223880054	223880037
chr1	223886091	223886184	2	FALSE			223886091	223886184	223886137
chr1	223888632	223888930	3	FALSE			223888673	223888795	223888734	223888826	223888893	223888860
chr1	223888985	223889062	3	FALSE			223888989	223889054	223889021
chr1	223894993	223895050	2	FALSE			223894993	223895050	223895021
chr1	223895629	223896292	7	TRUE	223895076	223896910	223895763	223896056	223895909	223896118	223896130	223896124
chr1	223897087	223897137	2	FALSE			223897087	223897137	223897112
chr1	223900246	223900323	2	FALSE			223900246	223900323	223900284
chr1	223903125	223903260	2	FALSE			223903125	223903260	223903193
chr1	223903427	223903782	5	FALSE			223903550	223903641	223903596
chr1	223903829	223903865	2	FALSE			223903829	223903865	223903847
chr1	223908224	223908250	2	FALSE			223908224	223908250	223908237
chr1	223918091	223918157	2	FALSE			223918091	223918157	223918124
chr1	223924647	223924741	3	FALSE			223924655	223924737	223924696
chr1	223936834	223936870	2	FALSE			223936834	223936870	223936852
chr1	223936929	223937077	2	FALSE			223936929	223937077	223937003
chr1	223937472	223937482	2	FALSE			223937472	223937482	223937477
chr1	223950383	223950452	2	FALSE			223950383	223950452	223950417
chr1	223959720	223959850	2	FALSE			223959720	223959850	223959785
chr1	223963813	223963919	2	FALSE			223963813	223963919	223963866
chr1	223986505	223986548	2	FALSE			223986505	223986548	223986527
chr1	223986912	223986939	2	FALSE			223986912	223986939	223986926
chr1	223996114	223996159	2	FALSE			223996114	223996159	223996136
chr1	224003587	224003628	2	FALSE			224003587	224003628	224003607
chr1	224005459	224005499	2	FALSE			224005459	224005499	224005479
chr1	224006817	224006894	2	FALSE			224006817	224006894	224006855
chr1	224027431	224027461	2	FALSE			224027431	224027461	224027446
chr1	224033720	224033756	2	FALSE			224033720	224033756	224033738
chr1	224033809	224034030	3	FALSE			224033837	224033873	224033855
chr1	224043334	224043387	2	FALSE			224043334	224043387	224043360
chr1	224053418	224053503	3	FALSE			224053425	224053490	224053457
chr1	224057270	224057319	2	FALSE			224057270	224057319	224057294
chr1	224062909	224062939	2	FALSE			224062909	224062939	224062924
chr1	224070226	224070289	2	FALSE			224070226	224070289	224070258
chr1	224075924	224075959	2	FALSE			224075924	224075959	224075942
chr1	224076102	224076196	2	FALSE			224076102	224076196	224076149
chr1	224076233	224076278	2	FALSE			224076233	224076278	224076255
chr1	224102977	224103061	3	FALSE			224103008	224103025	224103016
chr1	224104741	224104809	2	FALSE			224104741	224104809	224104775
chr1	224106782	224106817	2	FALSE			224106782	224106817	224106800
chr1	224126749	224126864	2	FALSE			224126749	224126864	224126807
chr1	224145636	224145697	2	FALSE			224145636	224145697	224145666
chr1	224145749	224145855	2	FALSE			224145749	224145855	224145802
chr1	224160732	224160802	2	FALSE			224160732	224160802	224160767
chr1	224163229	224163363	3	FALSE			224163269	224163274	224163271
chr1	224166296	224166343	2	FALSE			224166296	224166343	224166320
chr1	224166409	224166564	2	FALSE			224166409	224166564	224166487
chr1	224176803	224176856	2	FALSE			224176803	224176856	224176829
chr1	224177741	224177801	2	FALSE			224177741	224177801	224177771
chr1	224180341	224180351	2	FALSE			224180341	224180351	224180346
chr1	224180553	224180693	3	FALSE			224180657	224180667	224180662
chr1	224180706	224180761	2	FALSE			224180706	224180761	224180734
chr1	224180831	224180877	2	FALSE			224180831	224180877	224180854
chr1	224200631	224200667	2	FALSE			224200631	224200667	224200649
chr1	224204150	224204224	2	FALSE			224204150	224204224	224204187
chr1	224212882	224212955	2	FALSE			224212882	224212955	224212918
chr1	224219756	224219950	2	FALSE			224219756	224219950	224219853
chr1	224242737	224242773	2	FALSE			224242737	224242773	224242755
chr1	224254065	224254133	2	FALSE			224254065	224254133	224254099
chr1	224263416	224263430	2	FALSE			224263416	224263430	224263423
chr1	224274495	224274565	3	FALSE			224274529	224274546	224274537
chr1	224286969	224287022	2	FALSE			224286969	224287022	224286995
chr1	224289281	224289421	3	FALSE			224289319	224289366	224289343	224289384	224289405	224289394
chr1	224295498	224295550	2	FALSE			224295498	224295550	224295524
chr1	224298891	224298955	2	FALSE			224298891	224298955	224298923
chr1	224299984	224300007	2	FALSE			224299984	224300007	224299996
chr1	224301727	224301816	2	FALSE			224301727	224301816	224301771
chr1	224305478	224305575	2	FALSE			224305478	224305575	224305526
chr1	224316861	224316944	2	FALSE			224316861	224316944	224316903
chr1	224328572	224328646	2	FALSE			224328572	224328646	224328609
chr1	224329078	224329159	2	FALSE			224329078	224329159	224329118
chr1	224342232	224342339	3	FALSE			224342280	224342334	224342307
chr1	224344670	224344710	2	FALSE			224344670	224344710	224344690
chr1	224350358	224350444	3	FALSE			224350359	224350436	224350397
chr1	224352802	224352855	3	FALSE			224352820	224352838	224352829
chr1	224353776	224353823	2	FALSE			224353776	224353823	224353800
chr1	224360755	224360817	2	FALSE			224360755	224360817	224360786
chr1	224362724	224362765	2	FALSE			224362724	224362765	224362744
chr1	224365926	224366000	2	FALSE			224365926	224366000	224365963
chr1	224371391	224371409	2	FALSE			224371391	224371409	224371400
chr1	224371482	224371624	2	FALSE			224371482	224371624	224371553
chr1	224384193	224384263	2	FALSE			224384193	224384263	224384228
chr1	224387125	224387162	2	FALSE			224387125	224387162	224387143
chr1	224398406	224398422	2	FALSE			224398406	224398422	224398414
chr1	224405442	224405463	2	FALSE			224405442	224405463	224405452
chr1	224408270	224408288	2	FALSE			224408270	224408288	224408279
chr1	224408600	224408641	2	FALSE			224408600	224408641	224408620
chr1	224409263	224409274	2	FALSE			224409263	224409274	224409269
chr1	224412533	224412606	2	FALSE			224412533	224412606	224412569
chr1	224416865	224416890	2	FALSE			224416865	224416890	224416877
chr1	224423561	224423594	2	FALSE			224423561	224423594	224423577
chr1	224428005	224428040	2	FALSE			224428005	224428040	224428023
chr1	224429313	224429392	2	FALSE			224429313	224429392	224429353
chr1	224431887	224431910	2	FALSE			224431887	224431910	224431899
chr1	224432551	224432647	2	FALSE			224432551	224432647	224432599
chr1	224433939	224434018	3	FALSE			224433968	224434018	224433993
chr1	224452516	224452551	2	FALSE			224452516	224452551	224452534
chr1	224460404	224460419	2	FALSE			224460404	224460419	224460412
chr1	224461854	224461966	3	FALSE			224461927	224461948	224461937
chr1	224469467	224469508	3	FALSE			224469476	224469485	224469480
chr1	224504792	224504814	2	FALSE			224504792	224504814	224504803
chr1	224518014	224518210	2	FALSE			224518014	224518210	224518112
chr1	224524244	224524298	2	FALSE			224524244	224524298	224524271
chr1	224524423	224524451	2	FALSE			224524423	224524451	224524437
chr1	224527960	224528004	2	FALSE			224527960	224528004	224527982
chr1	224533060	224533091	2	FALSE			224533060	224533091	224533076
chr1	224537068	224537096	2	FALSE			224537068	224537096	224537082
chr1	224538254	224538309	2	FALSE			224538254	224538309	224538282
chr1	224541179	224541265	3	FALSE			224541241	224541257	224541249
chr1	224553904	224553939	2	FALSE			224553904	224553939	224553922
chr1	224555898	224555978	2	FALSE			224555898	224555978	224555938
chr1	224572385	224572421	2	FALSE			224572385	224572421	224572403
chr1	224572448	224572488	2	FALSE			224572448	224572488	224572468
chr1	224577990	224578068	2	FALSE			224577990	224578068	224578029
chr1	224578962	224578986	2	FALSE			224578962	224578986	224578974
chr1	224591577	224591610	2	FALSE			224591577	224591610	224591593
chr1	224613676	224613853	3	FALSE			224613681	224613733	224613707	224613743	224613802	224613773
chr1	224621966	224622003	2	FALSE			224621966	224622003	224621984
chr1	224627634	224627670	2	FALSE			224627634	224627670	224627652
chr1	224628627	224628662	2	FALSE			224628627	224628662	224628645
chr1	224632122	224632127	2	FALSE			224632122	224632127	224632124
chr1	224650699	224650779	3	FALSE			224650719	224650735	224650727
chr1	224651677	224651694	2	FALSE			224651677	224651694	224651685
chr1	224662642	224662677	2	FALSE			224662642	224662677	224662660
chr1	224668247	224668290	2	FALSE			224668247	224668290	224668269
chr1	224679337	224679362	2	FALSE			224679337	224679362	224679349
chr1	224687761	224687844	4	FALSE			224687775	224687814	224687795
chr1	224691281	224691618	2	FALSE			224691281	224691618	224691449
chr1	224724131	224724166	2	FALSE			224724131	224724166	224724149
chr1	224748353	224748383	2	FALSE			224748353	224748383	224748368
chr1	224765037	224765091	2	FALSE			224765037	224765091	224765064
chr1	224768311	224768342	2	FALSE			224768311	224768342	224768327
chr1	224773366	224773402	2	FALSE			224773366	224773402	224773384
chr1	224792799	224792831	2	FALSE			224792799	224792831	224792815
chr1	224798278	224798326	3	FALSE			224798290	224798319	224798304
chr1	224824761	224824806	2	FALSE			224824761	224824806	224824783
chr1	224840886	224840938	2	FALSE			224840886	224840938	224840912
chr1	224842021	224842068	2	FALSE			224842021	224842068	224842045
chr1	224873863	224873913	2	FALSE			224873863	224873913	224873888
chr1	224873944	224873998	2	FALSE			224873944	224873998	224873971
chr1	224877959	224878067	2	FALSE			224877959	224878067	224878013
chr1	224882682	224882772	5	FALSE			224882699	224882745	224882722
chr1	224894771	224894825	2	FALSE			224894771	224894825	224894798
chr1	224914532	224914572	2	FALSE			224914532	224914572	224914552
chr1	224914665	224914958	5	FALSE			224914719	224914868	224914793
chr1	224915027	224915075	2	FALSE			224915027	224915075	224915051
chr1	224931991	224932103	4	FALSE			224932060	224932084	224932072
chr1	224932151	224932266	3	FALSE			224932160	224932169	224932164	224932212	224932258	224932235
chr1	224938715	224938759	3	FALSE			224938757	224938758	224938757
chr1	224938760	224938803	2	FALSE			224938760	224938803	224938782
chr1	224951478	224951598	3	FALSE			224951495	224951572	224951533
chr1	224952495	224952552	2	FALSE			224952495	224952552	224952523
chr1	224966048	224966105	2	FALSE			224966048	224966105	224966076
chr1	224978662	224978766	4	FALSE			224978700	224978755	224978728
chr1	224982187	224982215	2	FALSE			224982187	224982215	224982201
chr1	224983691	224983785	4	FALSE			224983726	224983735	224983730
chr1	224987485	224987606	2	FALSE			224987485	224987606	224987545
chr1	225002000	225002039	2	FALSE			225002000	225002039	225002020
chr1	225003588	225003592	2	FALSE			225003588	225003592	225003590
chr1	225030316	225030447	2	FALSE			225030316	225030447	225030382
chr1	225035138	225035216	2	FALSE			225035138	225035216	225035177
chr1	225036840	225036874	2	FALSE			225036840	225036874	225036857
chr1	225047358	225047387	2	TRUE	225046968	225047665	225047358	225047387	225047372
chr1	225047400	225047545	3	TRUE	225046968	225047665	225047412	225047445	225047428
chr1	225073251	225073267	2	FALSE			225073251	225073267	225073259
chr1	225092239	225092293	3	FALSE			225092256	225092292	225092274
chr1	225099340	225099353	2	FALSE			225099340	225099353	225099346
chr1	225107244	225107267	2	FALSE			225107244	225107267	225107256
chr1	225108472	225108477	2	FALSE			225108472	225108477	225108474
chr1	225128413	225128461	2	FALSE			225128413	225128461	225128437
chr1	225130508	225130603	2	FALSE			225130508	225130603	225130556
chr1	225132522	225132551	2	FALSE			225132522	225132551	225132536
chr1	225132603	225132727	2	FALSE			225132603	225132727	225132665
chr1	225160197	225160266	2	FALSE			225160197	225160266	225160231
chr1	225163698	225163864	3	FALSE			225163811	225163829	225163820
chr1	225175644	225175727	2	FALSE			225175644	225175727	225175686
chr1	225243587	225243623	2	FALSE			225243587	225243623	225243605
chr1	225245621	225245679	2	FALSE			225245621	225245679	225245650
chr1	225255692	225255708	2	FALSE			225255692	225255708	225255700
chr1	225258764	225258830	3	FALSE			225258782	225258815	225258798
chr1	225276914	225276976	2	FALSE			225276914	225276976	225276945
chr1	225292267	225292340	2	FALSE			225292267	225292340	225292303
chr1	225294005	225294027	2	FALSE			225294005	225294027	225294016
chr1	225294893	225294952	2	FALSE			225294893	225294952	225294923
chr1	225316006	225316142	3	FALSE			225316019	225316049	225316034
chr1	225316892	225316946	2	FALSE			225316892	225316946	225316919
chr1	225330531	225330595	2	FALSE			225330531	225330595	225330563
chr1	225336136	225336329	6	FALSE			225336208	225336257	225336232
chr1	225337720	225337800	2	FALSE			225337720	225337800	225337760
chr1	225360719	225360741	2	FALSE			225360719	225360741	225360730
chr1	225360778	225360921	2	FALSE			225360778	225360921	225360850
chr1	225361714	225361725	2	FALSE			225361714	225361725	225361720
chr1	225375338	225375641	5	FALSE			225375386	225375425	225375406	225375477	225375484	225375481
chr1	225385208	225385267	2	FALSE			225385208	225385267	225385238
chr1	225385766	225385802	2	FALSE			225385766	225385802	225385784
chr1	225386189	225386207	2	FALSE			225386189	225386207	225386198
chr1	225386510	225386555	2	FALSE			225386510	225386555	225386532
chr1	225402324	225402428	3	FALSE			225402325	225402384	225402355
chr1	225402556	225402629	2	FALSE			225402556	225402629	225402592
chr1	225403944	225404010	2	FALSE			225403944	225404010	225403977
chr1	225420796	225420918	3	FALSE			225420882	225420913	225420898
chr1	225423721	225423754	2	FALSE			225423721	225423754	225423737
chr1	225423770	225423789	2	FALSE			225423770	225423789	225423780
chr1	225433602	225433697	2	FALSE			225433602	225433697	225433650
chr1	225434942	225434978	2	FALSE			225434942	225434978	225434960
chr1	225449924	225449969	2	FALSE			225449924	225449969	225449946
chr1	225457663	225457664	2	FALSE			225457663	225457664	225457663
chr1	225457772	225457938	4	FALSE			225457834	225457846	225457840
chr1	225460846	225460894	2	FALSE			225460846	225460894	225460870
chr1	225473420	225473472	2	FALSE			225473420	225473472	225473446
chr1	225499122	225499222	3	FALSE			225499163	225499206	225499185
chr1	225510029	225510076	2	FALSE			225510029	225510076	225510053
chr1	225517910	225518014	6	FALSE			225517929	225517975	225517952
chr1	225532550	225532573	2	FALSE			225532550	225532573	225532562
chr1	225550162	225550179	2	FALSE			225550162	225550179	225550170
chr1	225566817	225566843	2	FALSE			225566817	225566843	225566830
chr1	225572438	225572569	4	FALSE			225572460	225572514	225572487
chr1	225574398	225574464	2	FALSE			225574398	225574464	225574431
chr1	225579042	225579158	4	FALSE			225579112	225579153	225579132
chr1	225581592	225581612	2	FALSE			225581592	225581612	225581602
chr1	225582653	225582720	2	FALSE			225582653	225582720	225582687
chr1	225608949	225609125	5	FALSE			225609048	225609111	225609080
chr1	225617514	225617552	2	FALSE			225617514	225617552	225617533
chr1	225637045	225637330	2	FALSE			225637045	225637330	225637187
chr1	225638143	225638144	2	FALSE			225638143	225638144	225638143
chr1	225645502	225645527	2	FALSE			225645502	225645527	225645514
chr1	225646597	225646662	2	FALSE			225646597	225646662	225646629
chr1	225662731	225662918	3	FALSE			225662768	225662900	225662834
chr1	225662952	225663037	2	FALSE			225662952	225663037	225662994
chr1	225677428	225677542	3	FALSE			225677438	225677491	225677464
chr1	225679031	225679069	2	FALSE			225679031	225679069	225679050
chr1	225687097	225687142	2	FALSE			225687097	225687142	225687119
chr1	225709088	225709137	2	FALSE			225709088	225709137	225709112
chr1	225782804	225783019	3	FALSE			225782812	225782885	225782848	225782900	225783012	225782956
chr1	225789033	225789058	2	FALSE			225789033	225789058	225789045
chr1	225792230	225792239	2	FALSE			225792230	225792239	225792234
chr1	225794059	225794080	2	FALSE			225794059	225794080	225794069
chr1	225809088	225809121	2	FALSE			225809088	225809121	225809104
chr1	225809151	225809202	2	FALSE			225809151	225809202	225809177
chr1	225813222	225813515	5	TRUE	225812880	225813901	225813344	225813363	225813354
chr1	225853033	225853073	2	FALSE			225853033	225853073	225853053
chr1	225858772	225858816	3	FALSE			225858783	225858804	225858793
chr1	225863869	225863902	2	FALSE			225863869	225863902	225863885
chr1	225864426	225864523	3	FALSE			225864481	225864520	225864501
chr1	225887969	225888181	2	FALSE			225887969	225888181	225888075
chr1	225889759	225889794	2	FALSE			225889759	225889794	225889777
chr1	225893660	225893721	2	FALSE			225893660	225893721	225893690
chr1	225901444	225901540	2	FALSE			225901444	225901540	225901492
chr1	225913289	225913395	2	FALSE			225913289	225913395	225913342
chr1	225914146	225914226	2	FALSE			225914146	225914226	225914186
chr1	225923626	225923715	2	FALSE			225923626	225923715	225923670
chr1	225949103	225949146	2	FALSE			225949103	225949146	225949125
chr1	225951084	225951143	3	FALSE			225951086	225951134	225951110
chr1	225957815	225957896	2	FALSE			225957815	225957896	225957855
chr1	225965299	225965436	2	FALSE			225965299	225965436	225965367
chr1	225969178	225969264	2	FALSE			225969178	225969264	225969221
chr1	225979299	225979332	2	FALSE			225979299	225979332	225979315
chr1	225992184	225992191	2	FALSE			225992184	225992191	225992188
chr1	225997842	225997888	2	FALSE			225997842	225997888	225997865
chr1	226002005	226002019	2	FALSE			226002005	226002019	226002012
chr1	226007967	226008015	2	FALSE			226007967	226008015	226007991
chr1	226008613	226008762	3	TRUE	226008503	226008891	226008658	226008748	226008703
chr1	226014139	226014352	3	TRUE	226014048	226014382	226014193	226014351	226014272
chr1	226024196	226024255	2	FALSE			226024196	226024255	226024226
chr1	226040062	226040101	2	FALSE			226040062	226040101	226040082
chr1	226046032	226046120	3	FALSE			226046033	226046077	226046055
chr1	226052557	226052607	2	FALSE			226052557	226052607	226052582
chr1	226057488	226057607	3	FALSE			226057513	226057571	226057542
chr1	226070177	226070278	2	FALSE			226070177	226070278	226070227
chr1	226070876	226070919	2	FALSE			226070876	226070919	226070898
chr1	226070938	226071018	2	FALSE			226070938	226071018	226070978
chr1	226072177	226072270	3	FALSE			226072240	226072244	226072242
chr1	226073478	226073509	2	FALSE			226073478	226073509	226073494
chr1	226079881	226079935	2	FALSE			226079881	226079935	226079908
chr1	226083181	226083222	2	FALSE			226083181	226083222	226083201
chr1	226097087	226097095	2	FALSE			226097087	226097095	226097091
chr1	226097117	226097224	6	FALSE			226097173	226097202	226097187
chr1	226111777	226111941	3	FALSE			226111835	226111911	226111873
chr1	226113307	226113350	2	FALSE			226113307	226113350	226113329
chr1	226114210	226114237	2	FALSE			226114210	226114237	226114224
chr1	226117640	226117675	2	FALSE			226117640	226117675	226117658
chr1	226122478	226122535	2	FALSE			226122478	226122535	226122506
chr1	226123857	226123890	2	FALSE			226123857	226123890	226123873
chr1	226144765	226144906	2	FALSE			226144765	226144906	226144835
chr1	226146830	226146899	2	FALSE			226146830	226146899	226146864
chr1	226153788	226153876	2	FALSE			226153788	226153876	226153832
chr1	226157971	226157989	2	FALSE			226157971	226157989	226157980
chr1	226158106	226158270	2	FALSE			226158106	226158270	226158188
chr1	226159178	226159225	2	FALSE			226159178	226159225	226159202
chr1	226164244	226164248	2	FALSE			226164244	226164248	226164246
chr1	226165015	226165060	2	FALSE			226165015	226165060	226165037
chr1	226171684	226171742	2	FALSE			226171684	226171742	226171713
chr1	226186960	226187037	3	FALSE			226187031	226187033	226187032
chr1	226187118	226187137	2	FALSE			226187118	226187137	226187128
chr1	226187163	226187239	2	FALSE			226187163	226187239	226187201
chr1	226195235	226195293	2	FALSE			226195235	226195293	226195264
chr1	226195686	226195869	4	FALSE			226195798	226195803	226195800	226195808	226195827	226195818
chr1	226198277	226198363	2	FALSE			226198277	226198363	226198320
chr1	226202559	226202627	2	FALSE			226202559	226202627	226202593
chr1	226206896	226206938	2	FALSE			226206896	226206938	226206917
chr1	226208903	226208939	2	FALSE			226208903	226208939	226208921
chr1	226211170	226211274	3	FALSE			226211197	226211260	226211229
chr1	226212496	226212536	2	FALSE			226212496	226212536	226212516
chr1	226213718	226213774	2	FALSE			226213718	226213774	226213746
chr1	226214348	226214397	2	FALSE			226214348	226214397	226214372
chr1	226216533	226216601	2	FALSE			226216533	226216601	226216567
chr1	226217963	226218021	2	FALSE			226217963	226218021	226217992
chr1	226240765	226240846	2	FALSE			226240765	226240846	226240805
chr1	226241441	226241537	2	FALSE			226241441	226241537	226241489
chr1	226243075	226243198	3	FALSE			226243103	226243176	226243139
chr1	226244873	226244946	2	FALSE			226244873	226244946	226244909
chr1	226245623	226245685	2	FALSE			226245623	226245685	226245654
chr1	226249530	226249643	2	FALSE			226249530	226249643	226249586
chr1	226249657	226249706	2	FALSE			226249657	226249706	226249681
chr1	226250450	226250570	3	FALSE			226250512	226250568	226250540
chr1	226258312	226258438	3	FALSE			226258364	226258379	226258372
chr1	226267172	226267233	2	FALSE			226267172	226267233	226267202
chr1	226267971	226268119	3	FALSE			226268032	226268113	226268072
chr1	226272046	226272081	2	FALSE			226272046	226272081	226272064
chr1	226278083	226278163	3	FALSE			226278088	226278143	226278116
chr1	226283825	226283854	2	FALSE			226283825	226283854	226283839
chr1	226291464	226291572	3	FALSE			226291512	226291519	226291516
chr1	226296316	226296373	2	FALSE			226296316	226296373	226296344
chr1	226300838	226300913	2	FALSE			226300838	226300913	226300876
chr1	226302049	226302084	2	FALSE			226302049	226302084	226302067
chr1	226309300	226309536	3	FALSE			226309327	226309423	226309375
chr1	226313058	226313112	2	FALSE			226313058	226313112	226313085
chr1	226313977	226314025	2	FALSE			226313977	226314025	226314001
chr1	226314343	226314440	2	FALSE			226314343	226314440	226314391
chr1	226327496	226327551	2	FALSE			226327496	226327551	226327524
chr1	226338115	226338218	3	FALSE			226338132	226338201	226338166
chr1	226339478	226339544	2	FALSE			226339478	226339544	226339511
chr1	226359095	226359129	2	FALSE			226359095	226359129	226359112
chr1	226367475	226367510	2	FALSE			226367475	226367510	226367493
chr1	226381906	226382064	4	FALSE			226381940	226382027	226381984
chr1	226384825	226384861	2	FALSE			226384825	226384861	226384843
chr1	226386143	226386170	2	FALSE			226386143	226386170	226386157
chr1	226393507	226393589	2	FALSE			226393507	226393589	226393548
chr1	226402251	226402334	2	TRUE	226401843	226402875	226402251	226402334	226402293
chr1	226428297	226428387	3	FALSE			226428315	226428374	226428345
chr1	226429297	226429347	2	FALSE			226429297	226429347	226429322
chr1	226440699	226440782	2	FALSE			226440699	226440782	226440741
chr1	226470470	226470544	4	FALSE			226470499	226470505	226470502
chr1	226478263	226478287	2	FALSE			226478263	226478287	226478275
chr1	226484442	226484498	2	FALSE			226484442	226484498	226484470
chr1	226488367	226488399	2	FALSE			226488367	226488399	226488383
chr1	226502693	226502965	4	FALSE			226502794	226502939	226502866
chr1	226505353	226505593	3	FALSE			226505362	226505422	226505392	226505433	226505523	226505478	226505547	226505588	226505567
chr1	226515935	226516007	2	FALSE			226515935	226516007	226515971
chr1	226516512	226516582	2	FALSE			226516512	226516582	226516547
chr1	226521217	226521328	2	FALSE			226521217	226521328	226521273
chr1	226521737	226521805	2	FALSE			226521737	226521805	226521771
chr1	226526247	226526308	2	FALSE			226526247	226526308	226526277
chr1	226526330	226526333	2	FALSE			226526330	226526333	226526332
chr1	226526374	226526390	2	FALSE			226526374	226526390	226526382
chr1	226528577	226528684	3	FALSE			226528584	226528651	226528618
chr1	226528914	226528976	2	FALSE			226528914	226528976	226528945
chr1	226535103	226535192	2	FALSE			226535103	226535192	226535147
chr1	226566410	226566443	2	FALSE			226566410	226566443	226566426
chr1	226583300	226583344	2	FALSE			226583300	226583344	226583322
chr1	226583813	226583887	2	FALSE			226583813	226583887	226583850
chr1	226595505	226595532	2	FALSE			226595505	226595532	226595519
chr1	226595713	226595772	3	FALSE			226595744	226595756	226595750
chr1	226606238	226606289	3	FALSE			226606253	226606287	226606270
chr1	226614429	226614530	3	FALSE			226614430	226614440	226614435	226614442	226614483	226614462
chr1	226667356	226667463	2	TRUE	226667154	226667628	226667356	226667463	226667410
chr1	226689027	226689068	2	FALSE			226689027	226689068	226689047
chr1	226690538	226690577	2	FALSE			226690538	226690577	226690558
chr1	226691236	226691277	2	FALSE			226691236	226691277	226691256
chr1	226691883	226691946	2	FALSE			226691883	226691946	226691915
chr1	226696255	226696308	2	FALSE			226696255	226696308	226696281
chr1	226696616	226696671	2	FALSE			226696616	226696671	226696644
chr1	226780733	226780828	3	FALSE			226780734	226780789	226780762
chr1	226791150	226791272	2	FALSE			226791150	226791272	226791211
chr1	226804099	226804132	2	FALSE			226804099	226804132	226804115
chr1	226845998	226846113	2	TRUE	226845497	226846535	226845998	226846113	226846056
chr1	226860821	226860891	2	FALSE			226860821	226860891	226860856
chr1	226889931	226889964	2	FALSE			226889931	226889964	226889947
chr1	226908869	226908970	4	FALSE			226908889	226908929	226908909
chr1	226925513	226925553	2	FALSE			226925513	226925553	226925533
chr1	226925568	226925612	2	FALSE			226925568	226925612	226925590
chr1	226929715	226929747	2	FALSE			226929715	226929747	226929731
chr1	226929905	226929942	2	FALSE			226929905	226929942	226929923
chr1	226931854	226931889	2	FALSE			226931854	226931889	226931872
chr1	226944049	226944140	3	FALSE			226944109	226944140	226944125
chr1	226944699	226944751	3	FALSE			226944702	226944740	226944721
chr1	226945220	226945288	2	FALSE			226945220	226945288	226945254
chr1	226962055	226962088	2	FALSE			226962055	226962088	226962071
chr1	226966410	226966558	2	FALSE			226966410	226966558	226966484
chr1	226979588	226979813	3	FALSE			226979668	226979774	226979721
chr1	227000591	227000697	3	FALSE			227000605	227000640	227000623
chr1	227014089	227014133	2	FALSE			227014089	227014133	227014111
chr1	227014140	227014301	3	FALSE			227014272	227014288	227014280
chr1	227015839	227015909	2	FALSE			227015839	227015909	227015874
chr1	227017705	227017764	2	FALSE			227017705	227017764	227017735
chr1	227018121	227018194	2	FALSE			227018121	227018194	227018157
chr1	227025340	227025449	2	FALSE			227025340	227025449	227025394
chr1	227025712	227025735	2	FALSE			227025712	227025735	227025724
chr1	227027533	227027658	4	FALSE			227027571	227027651	227027611
chr1	227029825	227029864	2	FALSE			227029825	227029864	227029845
chr1	227032649	227032666	2	FALSE			227032649	227032666	227032657
chr1	227032671	227032776	4	FALSE			227032703	227032716	227032709
chr1	227047628	227047768	3	FALSE			227047653	227047656	227047655	227047662	227047698	227047680
chr1	227085667	227085702	2	FALSE			227085667	227085702	227085685
chr1	227092957	227093012	3	FALSE			227092977	227093004	227092991
chr1	227098896	227098963	3	FALSE			227098921	227098944	227098933
chr1	227099580	227099617	2	FALSE			227099580	227099617	227099598
chr1	227112768	227112852	3	FALSE			227112781	227112821	227112801
chr1	227117533	227117591	2	FALSE			227117533	227117591	227117562
chr1	227126582	227126647	2	FALSE			227126582	227126647	227126614
chr1	227128159	227128209	2	TRUE	227126923	227128925	227128159	227128209	227128184
chr1	227128329	227128475	4	TRUE	227126923	227128925	227128342	227128412	227128377
chr1	227132412	227132447	2	FALSE			227132412	227132447	227132430
chr1	227158696	227158900	4	FALSE			227158768	227158809	227158788	227158844	227158869	227158856
chr1	227187131	227187146	2	FALSE			227187131	227187146	227187139
chr1	227187658	227187706	2	FALSE			227187658	227187706	227187682
chr1	227194486	227194545	2	FALSE			227194486	227194545	227194516
chr1	227209936	227209992	2	FALSE			227209936	227209992	227209964
chr1	227246133	227246178	2	FALSE			227246133	227246178	227246155
chr1	227246235	227246457	5	FALSE			227246347	227246385	227246366
chr1	227320016	227320116	2	FALSE			227320016	227320116	227320066
chr1	227344048	227344114	2	FALSE			227344048	227344114	227344081
chr1	227384216	227384339	4	FALSE			227384224	227384257	227384240
chr1	227389906	227389912	2	FALSE			227389906	227389912	227389909
chr1	227392757	227392806	2	FALSE			227392757	227392806	227392781
chr1	227396078	227396097	2	FALSE			227396078	227396097	227396088
chr1	227397387	227397436	2	FALSE			227397387	227397436	227397411
chr1	227397644	227397677	2	FALSE			227397644	227397677	227397660
chr1	227422670	227422719	2	FALSE			227422670	227422719	227422694
chr1	227469730	227469814	3	FALSE			227469777	227469795	227469786
chr1	227488283	227488298	2	FALSE			227488283	227488298	227488291
chr1	227489159	227489230	3	FALSE			227489195	227489228	227489211
chr1	227505344	227505523	3	FALSE			227505364	227505400	227505382	227505401	227505472	227505437
chr1	227515239	227515257	2	FALSE			227515239	227515257	227515248
chr1	227521268	227521572	6	TRUE	227520937	227521971	227521366	227521514	227521440
chr1	227521578	227521629	3	TRUE	227520937	227521971	227521594	227521628	227521611
chr1	227536713	227536766	2	FALSE			227536713	227536766	227536739
chr1	227540118	227540159	2	FALSE			227540118	227540159	227540138
chr1	227544067	227544096	2	FALSE			227544067	227544096	227544081
chr1	227545234	227545287	2	FALSE			227545234	227545287	227545260
chr1	227550473	227550530	2	FALSE			227550473	227550530	227550501
chr1	227564571	227564713	4	FALSE			227564578	227564622	227564600	227564633	227564657	227564645
chr1	227583268	227583328	2	FALSE			227583268	227583328	227583298
chr1	227584065	227584161	2	FALSE			227584065	227584161	227584113
chr1	227590951	227591045	2	FALSE			227590951	227591045	227590998
chr1	227594072	227594184	3	FALSE			227594106	227594158	227594132
chr1	227599899	227599916	2	FALSE			227599899	227599916	227599907
chr1	227600054	227600084	2	FALSE			227600054	227600084	227600069
chr1	227606469	227606532	3	FALSE			227606489	227606505	227606497
chr1	227621384	227621425	2	FALSE			227621384	227621425	227621404
chr1	227621557	227621597	2	FALSE			227621557	227621597	227621577
chr1	227646355	227646460	3	FALSE			227646379	227646450	227646415
chr1	227663308	227663422	4	FALSE			227663322	227663385	227663354
chr1	227667461	227667488	2	FALSE			227667461	227667488	227667475
chr1	227667506	227667536	2	FALSE			227667506	227667536	227667521
chr1	227667646	227667688	2	FALSE			227667646	227667688	227667667
chr1	227700936	227701033	3	FALSE			227700939	227700975	227700957
chr1	227719995	227720076	3	FALSE			227720014	227720068	227720041
chr1	227727366	227727390	2	FALSE			227727366	227727390	227727378
chr1	227730337	227730351	2	FALSE			227730337	227730351	227730344
chr1	227730375	227730490	2	FALSE			227730375	227730490	227730433
chr1	227742988	227743269	3	FALSE			227743049	227743073	227743061	227743099	227743167	227743133	227743175	227743186	227743181
chr1	227752848	227752932	2	FALSE			227752848	227752932	227752890
chr1	227789329	227789562	7	FALSE			227789394	227789429	227789412
chr1	227816994	227817028	2	FALSE			227816994	227817028	227817011
chr1	227827680	227827762	2	FALSE			227827680	227827762	227827721
chr1	227862413	227862446	2	FALSE			227862413	227862446	227862429
chr1	227867367	227867398	2	FALSE			227867367	227867398	227867383
chr1	227868633	227868699	2	FALSE			227868633	227868699	227868666
chr1	227870402	227870547	3	FALSE			227870412	227870434	227870423
chr1	227888013	227888058	2	FALSE			227888013	227888058	227888035
chr1	227889809	227889873	2	FALSE			227889809	227889873	227889841
chr1	227890941	227891023	3	FALSE			227890977	227891003	227890990
chr1	227895204	227895292	3	FALSE			227895207	227895274	227895241
chr1	227897860	227897904	2	FALSE			227897860	227897904	227897882
chr1	227899324	227899444	2	FALSE			227899324	227899444	227899384
chr1	227904322	227904481	5	FALSE			227904379	227904457	227904418
chr1	227910358	227910451	2	FALSE			227910358	227910451	227910404
chr1	227911120	227911196	2	TRUE	227910551	227911939	227911120	227911196	227911158
chr1	227911199	227911800	8	TRUE	227910551	227911939	227911338	227911388	227911363	227911410	227911444	227911427	227911516	227911564	227911540
chr1	227915883	227915924	2	FALSE			227915883	227915924	227915903
chr1	227922971	227923129	4	FALSE			227923019	227923049	227923034
chr1	227928323	227928498	4	FALSE			227928407	227928443	227928425
chr1	227938164	227938372	3	FALSE			227938172	227938285	227938228
chr1	227950280	227950368	2	FALSE			227950280	227950368	227950324
chr1	227963272	227963276	2	FALSE			227963272	227963276	227963274
chr1	227975524	227975846	4	TRUE	227975384	227976199	227975697	227975733	227975715
chr1	228000916	228000962	2	FALSE			228000916	228000962	228000939
chr1	228002099	228002135	2	FALSE			228002099	228002135	228002117
chr1	228002326	228002423	2	FALSE			228002326	228002423	228002374
chr1	228007659	228007760	4	FALSE			228007691	228007695	228007693
chr1	228024325	228024355	2	FALSE			228024325	228024355	228024340
chr1	228027996	228028089	4	FALSE			228028026	228028031	228028028
chr1	228039872	228039925	2	FALSE			228039872	228039925	228039898
chr1	228056351	228056438	2	FALSE			228056351	228056438	228056395
chr1	228060427	228060543	3	FALSE			228060458	228060535	228060496
chr1	228062014	228062049	2	FALSE			228062014	228062049	228062032
chr1	228064902	228064945	2	FALSE			228064902	228064945	228064924
chr1	228073579	228073639	2	FALSE			228073579	228073639	228073609
chr1	228073745	228073778	2	FALSE			228073745	228073778	228073761
chr1	228089994	228090072	2	FALSE			228089994	228090072	228090033
chr1	228103469	228103843	3	TRUE	228103095	228104597	228103632	228103683	228103658
chr1	228122488	228122612	2	FALSE			228122488	228122612	228122550
chr1	228122655	228122696	2	FALSE			228122655	228122696	228122675
chr1	228133972	228134532	3	FALSE			228134108	228134375	228134242
chr1	228154046	228154081	2	FALSE			228154046	228154081	228154064
chr1	228154397	228154452	2	FALSE			228154397	228154452	228154425
chr1	228159435	228159497	2	FALSE			228159435	228159497	228159466
chr1	228159983	228160033	3	FALSE			228159988	228160026	228160007
chr1	228161219	228161252	2	FALSE			228161219	228161252	228161235
chr1	228161301	228161343	2	FALSE			228161301	228161343	228161322
chr1	228161626	228161834	3	FALSE			228161785	228161818	228161801
chr1	228162904	228163253	4	FALSE			228163042	228163050	228163046
chr1	228165946	228165981	2	FALSE			228165946	228165981	228165964
chr1	228166205	228166335	3	FALSE			228166272	228166307	228166290
chr1	228172905	228172938	2	FALSE			228172905	228172938	228172921
chr1	228202382	228202536	2	FALSE			228202382	228202536	228202459
chr1	228213078	228213114	2	FALSE			228213078	228213114	228213096
chr1	228217564	228217625	3	FALSE			228217575	228217624	228217599
chr1	228281319	228281355	2	FALSE			228281319	228281355	228281337
chr1	228290900	228291128	2	FALSE			228290900	228291128	228291014
chr1	228296929	228297050	3	FALSE			228296954	228297050	228297002
chr1	228299036	228299082	2	FALSE			228299036	228299082	228299059
chr1	228318793	228318854	2	FALSE			228318793	228318854	228318823
chr1	228321067	228321106	2	FALSE			228321067	228321106	228321087
chr1	228341413	228341446	2	FALSE			228341413	228341446	228341429
chr1	228353389	228353573	2	FALSE			228353389	228353573	228353481
chr1	228372855	228372938	3	FALSE			228372881	228372936	228372909
chr1	228377119	228377156	2	FALSE			228377119	228377156	228377137
chr1	228409166	228409182	2	FALSE			228409166	228409182	228409174
chr1	228409794	228409879	2	FALSE			228409794	228409879	228409836
chr1	228416220	228416241	2	FALSE			228416220	228416241	228416230
chr1	228425211	228425281	2	FALSE			228425211	228425281	228425246
chr1	228427813	228427869	3	FALSE			228427814	228427857	228427836
chr1	228527314	228527604	5	FALSE			228527367	228527507	228527437
chr1	228593015	228593028	2	FALSE			228593015	228593028	228593021
chr1	228606418	228606470	2	FALSE			228606418	228606470	228606444
chr1	228620704	228620746	2	FALSE			228620704	228620746	228620725
chr1	228621096	228621123	2	FALSE			228621096	228621123	228621110
chr1	228624857	228624896	2	FALSE			228624857	228624896	228624877
chr1	228645166	228645443	5	FALSE			228645212	228645256	228645234
chr1	228645871	228645932	2	FALSE			228645871	228645932	228645901
chr1	228646998	228647208	3	FALSE			228647043	228647166	228647105	228647175	228647208	228647191
chr1	228663973	228664008	2	FALSE			228663973	228664008	228663991
chr1	228669581	228669645	3	FALSE			228669584	228669644	228669614
chr1	228670849	228670900	2	FALSE			228670849	228670900	228670875
chr1	228674442	228674574	3	FALSE			228674447	228674472	228674459
chr1	228674629	228674744	2	FALSE			228674629	228674744	228674687
chr1	228688664	228689003	6	TRUE	228688307	228689300	228688778	228688857	228688818	228688865	228688879	228688872
chr1	228703708	228703747	2	FALSE			228703708	228703747	228703728
chr1	228710401	228710410	2	FALSE			228710401	228710410	228710405
chr1	228711608	228711623	2	FALSE			228711608	228711623	228711616
chr1	228720048	228720110	2	FALSE			228720048	228720110	228720079
chr1	228744473	228744483	2	FALSE			228744473	228744483	228744478
chr1	228744485	228744552	2	FALSE			228744485	228744552	228744519
chr1	228744707	228744775	2	FALSE			228744707	228744775	228744741
chr1	228744889	228744953	2	FALSE			228744889	228744953	228744921
chr1	228744961	228744994	2	FALSE			228744961	228744994	228744977
chr1	228745027	228745063	2	FALSE			228745027	228745063	228745045
chr1	228745143	228745153	2	FALSE			228745143	228745153	228745148
chr1	228745539	228745574	2	FALSE			228745539	228745574	228745557
chr1	228745580	228745697	4	FALSE			228745614	228745625	228745620
chr1	228747421	228747456	2	FALSE			228747421	228747456	228747439
chr1	228747821	228748053	2	FALSE			228747821	228748053	228747937
chr1	228748405	228748441	2	FALSE			228748405	228748441	228748423
chr1	228749347	228749380	2	FALSE			228749347	228749380	228749363
chr1	228749485	228749610	3	FALSE			228749528	228749530	228749529
chr1	228749714	228749747	2	FALSE			228749714	228749747	228749730
chr1	228750149	228750199	2	FALSE			228750149	228750199	228750174
chr1	228750491	228750696	5	FALSE			228750618	228750622	228750620
chr1	228751199	228751243	2	FALSE			228751199	228751243	228751221
chr1	228751294	228751306	2	FALSE			228751294	228751306	228751300
chr1	228751524	228751569	2	FALSE			228751524	228751569	228751546
chr1	228752324	228752388	2	FALSE			228752324	228752388	228752356
chr1	228753943	228754041	2	FALSE			228753943	228754041	228753992
chr1	228754107	228754145	3	FALSE			228754108	228754144	228754126
chr1	228755006	228755151	4	FALSE			228755099	228755101	228755100
chr1	228755166	228755202	2	FALSE			228755166	228755202	228755184
chr1	228755272	228755297	2	FALSE			228755272	228755297	228755284
chr1	228755566	228755591	2	FALSE			228755566	228755591	228755578
chr1	228755797	228755809	2	FALSE			228755797	228755809	228755803
chr1	228755940	228756006	2	FALSE			228755940	228756006	228755973
chr1	228756817	228756849	2	FALSE			228756817	228756849	228756833
chr1	228756993	228757050	2	FALSE			228756993	228757050	228757021
chr1	228758298	228758365	2	FALSE			228758298	228758365	228758332
chr1	228761153	228761188	2	FALSE			228761153	228761188	228761171
chr1	228761228	228761319	3	FALSE			228761232	228761302	228761267
chr1	228761766	228761793	2	FALSE			228761766	228761793	228761780
chr1	228761919	228761923	2	FALSE			228761919	228761923	228761921
chr1	228763000	228763088	3	FALSE			228763068	228763087	228763078
chr1	228764957	228764990	2	FALSE			228764957	228764990	228764973
chr1	228765739	228765844	3	FALSE			228765764	228765774	228765769	228765814	228765834	228765824
chr1	228765887	228765920	2	FALSE			228765887	228765920	228765903
chr1	228766115	228766158	2	FALSE			228766115	228766158	228766137
chr1	228767227	228767297	2	FALSE			228767227	228767297	228767262
chr1	228767349	228767402	2	FALSE			228767349	228767402	228767375
chr1	228767409	228767410	2	FALSE			228767409	228767410	228767409
chr1	228767441	228767445	2	FALSE			228767441	228767445	228767443
chr1	228767605	228767624	2	FALSE			228767605	228767624	228767615
chr1	228768390	228768463	3	FALSE			228768426	228768462	228768444
chr1	228768517	228768538	2	FALSE			228768517	228768538	228768527
chr1	228769409	228769494	3	FALSE			228769419	228769420	228769419
chr1	228769659	228769718	2	FALSE			228769659	228769718	228769689
chr1	228770284	228770298	2	FALSE			228770284	228770298	228770291
chr1	228770411	228770440	2	FALSE			228770411	228770440	228770425
chr1	228771139	228771160	2	FALSE			228771139	228771160	228771149
chr1	228771164	228771381	4	FALSE			228771248	228771360	228771304
chr1	228772716	228772815	3	FALSE			228772745	228772787	228772766
chr1	228772828	228772876	2	FALSE			228772828	228772876	228772852
chr1	228772985	228773020	2	FALSE			228772985	228773020	228773003
chr1	228773981	228774048	2	FALSE			228773981	228774048	228774015
chr1	228774835	228774896	2	FALSE			228774835	228774896	228774865
chr1	228774971	228775125	3	FALSE			228775072	228775104	228775088
chr1	228775143	228775243	4	FALSE			228775191	228775214	228775203
chr1	228775877	228775965	2	FALSE			228775877	228775965	228775921
chr1	228776072	228776073	2	FALSE			228776072	228776073	228776072
chr1	228776195	228776257	2	FALSE			228776195	228776257	228776226
chr1	228776310	228776401	3	FALSE			228776368	228776397	228776382
chr1	228776481	228776499	2	FALSE			228776481	228776499	228776490
chr1	228776529	228776583	2	FALSE			228776529	228776583	228776556
chr1	228777280	228777498	4	FALSE			228777333	228777338	228777335
chr1	228778721	228778771	2	FALSE			228778721	228778771	228778746
chr1	228778775	228778811	2	FALSE			228778775	228778811	228778793
chr1	228778975	228779007	2	FALSE			228778975	228779007	228778991
chr1	228779395	228779771	4	FALSE			228779522	228779529	228779526
chr1	228780337	228780373	2	FALSE			228780337	228780373	228780355
chr1	228780633	228780831	3	FALSE			228780771	228780782	228780777
chr1	228780879	228780915	2	FALSE			228780879	228780915	228780897
chr1	228781055	228781092	2	FALSE			228781055	228781092	228781073
chr1	228781386	228781419	2	FALSE			228781386	228781419	228781402
chr1	228781887	228781923	2	FALSE			228781887	228781923	228781905
chr1	228781985	228782021	2	FALSE			228781985	228782021	228782003
chr1	228782086	228782117	2	FALSE			228782086	228782117	228782102
chr1	228792750	228792797	2	FALSE			228792750	228792797	228792774
chr1	228794992	228795134	3	FALSE			228795067	228795134	228795101
chr1	228812495	228812546	2	FALSE			228812495	228812546	228812521
chr1	228814834	228814854	2	FALSE			228814834	228814854	228814844
chr1	228814897	228815018	3	FALSE			228814901	228814934	228814917	228814968	228814991	228814980
chr1	228850618	228850654	2	FALSE			228850618	228850654	228850636
chr1	228856169	228856203	2	FALSE			228856169	228856203	228856186
chr1	228948430	228948490	2	FALSE			228948430	228948490	228948460
chr1	228965525	228965597	2	FALSE			228965525	228965597	228965561
chr1	228978929	228978961	2	FALSE			228978929	228978961	228978945
chr1	228979002	228979110	2	FALSE			228979002	228979110	228979056
chr1	228983195	228983250	2	FALSE			228983195	228983250	228983223
chr1	229000889	229000992	3	FALSE			229000931	229000939	229000935
chr1	229028302	229028375	2	FALSE			229028302	229028375	229028338
chr1	229028985	229029025	2	FALSE			229028985	229029025	229029005
chr1	229029045	229029137	2	FALSE			229029045	229029137	229029091
chr1	229039988	229040024	2	FALSE			229039988	229040024	229040006
chr1	229052014	229052048	2	FALSE			229052014	229052048	229052031
chr1	229086449	229086482	2	FALSE			229086449	229086482	229086465
chr1	229087231	229087267	2	FALSE			229087231	229087267	229087249
chr1	229097980	229098015	2	FALSE			229097980	229098015	229097998
chr1	229107851	229107891	2	FALSE			229107851	229107891	229107871
chr1	229145334	229145361	2	FALSE			229145334	229145361	229145348
chr1	229145591	229145654	2	FALSE			229145591	229145654	229145623
chr1	229152580	229152623	2	FALSE			229152580	229152623	229152602
chr1	229173749	229174102	6	TRUE	229173464	229174469	229173945	229174007	229173976
chr1	229174131	229174220	3	TRUE	229173464	229174469	229174191	229174209	229174200
chr1	229219537	229219573	2	FALSE			229219537	229219573	229219555
chr1	229226907	229226936	2	FALSE			229226907	229226936	229226921
chr1	229248272	229248286	2	FALSE			229248272	229248286	229248279
chr1	229251258	229251305	2	FALSE			229251258	229251305	229251282
chr1	229262220	229262276	2	FALSE			229262220	229262276	229262248
chr1	229270382	229270437	2	FALSE			229270382	229270437	229270410
chr1	229291821	229291874	2	FALSE			229291821	229291874	229291847
chr1	229298479	229298523	2	FALSE			229298479	229298523	229298501
chr1	229313730	229313812	2	FALSE			229313730	229313812	229313771
chr1	229315431	229315481	2	FALSE			229315431	229315481	229315456
chr1	229315532	229315612	2	FALSE			229315532	229315612	229315572
chr1	229332339	229332399	2	FALSE			229332339	229332399	229332369
chr1	229348055	229348135	2	FALSE			229348055	229348135	229348095
chr1	229350223	229350306	2	FALSE			229350223	229350306	229350265
chr1	229367054	229367441	7	TRUE	229364607	229368130	229367287	229367348	229367317
chr1	229367452	229367484	2	TRUE	229364607	229368130	229367452	229367484	229367468
chr1	229370603	229370682	4	FALSE			229370618	229370657	229370638
chr1	229372172	229372287	2	FALSE			229372172	229372287	229372230
chr1	229374503	229374725	4	TRUE	229374387	229374805	229374537	229374655	229374596
chr1	229381056	229381138	3	FALSE			229381058	229381117	229381088	229381121	229381131	229381126
chr1	229384161	229384312	5	FALSE			229384231	229384258	229384245
chr1	229413672	229413727	2	FALSE			229413672	229413727	229413700
chr1	229427747	229427790	2	FALSE			229427747	229427790	229427769
chr1	229456261	229456350	2	FALSE			229456261	229456350	229456305
chr1	229476766	229476827	2	FALSE			229476766	229476827	229476796
chr1	229486751	229486793	2	FALSE			229486751	229486793	229486772
chr1	229488975	229489010	3	FALSE			229488976	229489002	229488989
chr1	229492715	229492839	2	FALSE			229492715	229492839	229492777
chr1	229495844	229495924	2	FALSE			229495844	229495924	229495884
chr1	229507131	229507194	2	FALSE			229507131	229507194	229507163
chr1	229527752	229527799	2	FALSE			229527752	229527799	229527776
chr1	229532009	229532066	2	FALSE			229532009	229532066	229532037
chr1	229549908	229549991	3	FALSE			229549913	229549976	229549945
chr1	229551936	229552015	2	FALSE			229551936	229552015	229551976
chr1	229552878	229552925	2	FALSE			229552878	229552925	229552902
chr1	229553618	229553664	2	FALSE			229553618	229553664	229553641
chr1	229559336	229559455	3	FALSE			229559347	229559446	229559397
chr1	229560868	229560894	2	FALSE			229560868	229560894	229560881
chr1	229574502	229574538	2	FALSE			229574502	229574538	229574520
chr1	229574588	229574595	2	FALSE			229574588	229574595	229574592
chr1	229598378	229598485	2	FALSE			229598378	229598485	229598432
chr1	229598885	229598943	2	FALSE			229598885	229598943	229598914
chr1	229617355	229617411	2	FALSE			229617355	229617411	229617383
chr1	229627970	229628126	3	FALSE			229628014	229628059	229628036
chr1	229632134	229632147	2	FALSE			229632134	229632147	229632140
chr1	229643942	229644105	4	FALSE			229644049	229644051	229644050
chr1	229644114	229644135	2	FALSE			229644114	229644135	229644124
chr1	229648139	229648157	2	FALSE			229648139	229648157	229648148
chr1	229648728	229648748	2	FALSE			229648728	229648748	229648738
chr1	229660662	229660708	2	FALSE			229660662	229660708	229660685
chr1	229668969	229669056	3	FALSE			229669026	229669048	229669037
chr1	229670195	229670303	3	FALSE			229670206	229670256	229670231
chr1	229671384	229671416	2	FALSE			229671384	229671416	229671400
chr1	229696180	229696196	2	FALSE			229696180	229696196	229696188
chr1	229697942	229698064	3	FALSE			229697971	229698020	229697995
chr1	229708877	229709019	3	FALSE			229708920	229708978	229708949
chr1	229725394	229725401	2	FALSE			229725394	229725401	229725398
chr1	229726851	229726893	2	FALSE			229726851	229726893	229726872
chr1	229731546	229731618	2	FALSE			229731546	229731618	229731582
chr1	229814419	229814432	2	FALSE			229814419	229814432	229814425
chr1	229818627	229818631	2	FALSE			229818627	229818631	229818629
chr1	229820336	229820414	2	FALSE			229820336	229820414	229820375
chr1	229820432	229820535	3	FALSE			229820495	229820500	229820497
chr1	229820556	229820624	2	FALSE			229820556	229820624	229820590
chr1	229820792	229820793	2	FALSE			229820792	229820793	229820792
chr1	229828329	229828467	4	FALSE			229828397	229828444	229828421
chr1	229842453	229842517	2	FALSE			229842453	229842517	229842485
chr1	229868977	229869010	2	FALSE			229868977	229869010	229868993
chr1	229897841	229897923	3	FALSE			229897859	229897868	229897863	229897869	229897910	229897889
chr1	229926320	229926456	5	FALSE			229926367	229926430	229926399
chr1	229932549	229932626	3	FALSE			229932564	229932613	229932588
chr1	229933996	229934047	2	FALSE			229933996	229934047	229934022
chr1	229976836	229976923	3	FALSE			229976886	229976912	229976899
chr1	230001018	230001074	2	FALSE			230001018	230001074	230001046
chr1	230001796	230001812	2	FALSE			230001796	230001812	230001804
chr1	230013095	230013192	5	FALSE			230013126	230013162	230013144	230013171	230013174	230013173
chr1	230053902	230053914	2	FALSE			230053902	230053914	230053908
chr1	230090837	230090976	5	FALSE			230090878	230090947	230090912
chr1	230091557	230091645	3	FALSE			230091586	230091609	230091598
chr1	230189400	230189416	2	FALSE			230189400	230189416	230189408
chr1	230220020	230220756	5	TRUE	230219922	230220828	230220244	230220277	230220260	230220387	230220408	230220397
chr1	230220888	230220895	2	FALSE			230220888	230220895	230220892
chr1	230240518	230240842	5	FALSE			230240617	230240619	230240618
chr1	230240917	230241100	4	FALSE			230240966	230241015	230240990
chr1	230241131	230241172	3	FALSE			230241139	230241144	230241141
chr1	230258106	230258375	2	FALSE			230258106	230258375	230258240
chr1	230287641	230287670	2	FALSE			230287641	230287670	230287655
chr1	230319493	230319567	2	FALSE			230319493	230319567	230319530
chr1	230321017	230321057	2	FALSE			230321017	230321057	230321037
chr1	230335832	230335916	3	FALSE			230335896	230335908	230335902
chr1	230340112	230340145	2	FALSE			230340112	230340145	230340128
chr1	230369091	230369221	3	FALSE			230369113	230369128	230369121	230369139	230369220	230369179
chr1	230426311	230426391	2	FALSE			230426311	230426391	230426351
chr1	230427249	230427272	2	FALSE			230427249	230427272	230427261
chr1	230427282	230427328	2	FALSE			230427282	230427328	230427305
chr1	230427331	230427372	2	FALSE			230427331	230427372	230427351
chr1	230432968	230433049	3	FALSE			230432969	230433044	230433007
chr1	230441792	230441828	2	FALSE			230441792	230441828	230441810
chr1	230483259	230483374	3	FALSE			230483260	230483291	230483276
chr1	230499103	230499207	2	FALSE			230499103	230499207	230499155
chr1	230509999	230510014	2	FALSE			230509999	230510014	230510007
chr1	230521865	230521905	2	FALSE			230521865	230521905	230521885
chr1	230541830	230541890	2	FALSE			230541830	230541890	230541860
chr1	230541897	230541931	2	FALSE			230541897	230541931	230541914
chr1	230541972	230542039	2	FALSE			230541972	230542039	230542006
chr1	230556222	230556248	2	FALSE			230556222	230556248	230556235
chr1	230569936	230570028	3	FALSE			230569943	230570002	230569973
chr1	230583950	230583987	2	FALSE			230583950	230583987	230583968
chr1	230602167	230602187	2	FALSE			230602167	230602187	230602177
chr1	230609819	230609898	3	FALSE			230609821	230609863	230609842
chr1	230611528	230611599	2	FALSE			230611528	230611599	230611564
chr1	230644600	230644678	3	FALSE			230644617	230644647	230644632
chr1	230657879	230657941	2	FALSE			230657879	230657941	230657910
chr1	230658727	230658772	2	FALSE			230658727	230658772	230658749
chr1	230666396	230666474	3	FALSE			230666409	230666434	230666421
chr1	230670424	230670459	2	FALSE			230670424	230670459	230670442
chr1	230686902	230686979	2	FALSE			230686902	230686979	230686940
chr1	230737078	230737262	4	FALSE			230737101	230737193	230737147
chr1	230738449	230738516	2	FALSE			230738449	230738516	230738483
chr1	230739033	230739183	4	FALSE			230739060	230739121	230739090
chr1	230741834	230741900	2	FALSE			230741834	230741900	230741867
chr1	230763509	230764018	7	TRUE	230762976	230764049	230763621	230763797	230763709
chr1	230790777	230790806	2	FALSE			230790777	230790806	230790791
chr1	230791421	230791498	2	FALSE			230791421	230791498	230791459
chr1	230853853	230853903	2	FALSE			230853853	230853903	230853878
chr1	230857315	230857338	2	FALSE			230857315	230857338	230857327
chr1	230876500	230876566	2	FALSE			230876500	230876566	230876533
chr1	230892588	230892612	2	FALSE			230892588	230892612	230892600
chr1	230978249	230978304	2	FALSE			230978249	230978304	230978277
chr1	230982632	230982730	3	FALSE			230982695	230982708	230982701
chr1	230982908	230983023	2	FALSE			230982908	230983023	230982966
chr1	231007800	231007838	2	TRUE	231007552	231007895	231007800	231007838	231007819
chr1	231017646	231017649	2	FALSE			231017646	231017649	231017648
chr1	231033054	231033086	2	FALSE			231033054	231033086	231033070
chr1	231045123	231045146	2	FALSE			231045123	231045146	231045135
chr1	231050300	231050332	2	FALSE			231050300	231050332	231050316
chr1	231091311	231091392	2	FALSE			231091311	231091392	231091351
chr1	231114797	231114947	2	FALSE			231114797	231114947	231114872
chr1	231120439	231120508	3	FALSE			231120472	231120480	231120476
chr1	231120842	231120876	2	FALSE			231120842	231120876	231120859
chr1	231130341	231130400	2	FALSE			231130341	231130400	231130371
chr1	231140434	231140484	2	FALSE			231140434	231140484	231140459
chr1	231142621	231142660	2	FALSE			231142621	231142660	231142641
chr1	231150849	231150924	3	FALSE			231150889	231150921	231150905
chr1	231151012	231151091	2	FALSE			231151012	231151091	231151052
chr1	231200048	231200106	3	FALSE			231200065	231200088	231200077
chr1	231201162	231201222	3	FALSE			231201164	231201209	231201186
chr1	231210436	231210443	2	FALSE			231210436	231210443	231210440
chr1	231217730	231217756	2	FALSE			231217730	231217756	231217743
chr1	231250430	231250490	3	FALSE			231250454	231250488	231250471
chr1	231263971	231264126	3	FALSE			231264052	231264095	231264074
chr1	231265870	231265903	2	FALSE			231265870	231265903	231265886
chr1	231268343	231268480	4	FALSE			231268388	231268424	231268406
chr1	231296322	231296381	3	FALSE			231296342	231296380	231296361
chr1	231298384	231298420	2	FALSE			231298384	231298420	231298402
chr1	231298552	231298663	3	FALSE			231298573	231298623	231298598
chr1	231303186	231303204	2	FALSE			231303186	231303204	231303195
chr1	231303333	231303372	2	FALSE			231303333	231303372	231303353
chr1	231307489	231307578	2	TRUE	231307007	231308047	231307489	231307578	231307533
chr1	231358713	231358752	2	FALSE			231358713	231358752	231358733
chr1	231359014	231359095	2	FALSE			231359014	231359095	231359054
chr1	231382651	231382692	2	FALSE			231382651	231382692	231382671
chr1	231389776	231389817	2	FALSE			231389776	231389817	231389796
chr1	231394608	231394676	3	FALSE			231394658	231394672	231394665
chr1	231395169	231395202	2	FALSE			231395169	231395202	231395185
chr1	231408443	231408564	2	FALSE			231408443	231408564	231408503
chr1	231424457	231424497	2	FALSE			231424457	231424497	231424477
chr1	231456430	231456436	2	FALSE			231456430	231456436	231456433
chr1	231467861	231468049	3	FALSE			231467876	231467992	231467934
chr1	231476503	231476550	2	FALSE			231476503	231476550	231476527
chr1	231478724	231478765	2	FALSE			231478724	231478765	231478744
chr1	231491841	231491873	2	FALSE			231491841	231491873	231491857
chr1	231492593	231492631	2	FALSE			231492593	231492631	231492612
chr1	231492668	231492724	3	FALSE			231492688	231492716	231492702
chr1	231525567	231525601	2	FALSE			231525567	231525601	231525584
chr1	231564051	231564154	2	FALSE			231564051	231564154	231564103
chr1	231566449	231566494	2	FALSE			231566449	231566494	231566471
chr1	231566894	231566941	2	FALSE			231566894	231566941	231566918
chr1	231586346	231586383	2	FALSE			231586346	231586383	231586364
chr1	231588114	231588150	2	FALSE			231588114	231588150	231588132
chr1	231590630	231590647	2	FALSE			231590630	231590647	231590638
chr1	231593352	231593407	2	FALSE			231593352	231593407	231593380
chr1	231603633	231603670	2	FALSE			231603633	231603670	231603651
chr1	231607079	231607190	2	FALSE			231607079	231607190	231607135
chr1	231607596	231607690	2	FALSE			231607596	231607690	231607643
chr1	231632200	231632274	2	FALSE			231632200	231632274	231632237
chr1	231645834	231645952	3	FALSE			231645846	231645870	231645858	231645926	231645946	231645936
chr1	231648970	231649027	3	FALSE			231648986	231649023	231649004
chr1	231689576	231689591	2	FALSE			231689576	231689591	231689584
chr1	231701342	231701364	2	FALSE			231701342	231701364	231701353
chr1	231715975	231716139	3	FALSE			231715980	231716014	231715997	231716015	231716034	231716025
chr1	231718571	231718596	2	FALSE			231718571	231718596	231718583
chr1	231728214	231728313	2	FALSE			231728214	231728313	231728264
chr1	231733131	231733209	2	FALSE			231733131	231733209	231733170
chr1	231744795	231744804	2	FALSE			231744795	231744804	231744799
chr1	231744833	231744895	2	FALSE			231744833	231744895	231744864
chr1	231756153	231756170	2	FALSE			231756153	231756170	231756161
chr1	231777789	231777828	2	FALSE			231777789	231777828	231777809
chr1	231797171	231797217	3	FALSE			231797174	231797213	231797194
chr1	231811751	231811775	2	FALSE			231811751	231811775	231811763
chr1	231840319	231840406	2	FALSE			231840319	231840406	231840363
chr1	231840440	231840479	2	FALSE			231840440	231840479	231840460
chr1	231873720	231873762	2	FALSE			231873720	231873762	231873741
chr1	231895189	231895262	2	FALSE			231895189	231895262	231895225
chr1	231901855	231901869	2	FALSE			231901855	231901869	231901862
chr1	231916328	231916397	2	FALSE			231916328	231916397	231916362
chr1	231947962	231947990	2	FALSE			231947962	231947990	231947976
chr1	231966144	231966173	2	FALSE			231966144	231966173	231966158
chr1	231967995	231968100	3	FALSE			231968008	231968071	231968040
chr1	232038883	232038915	2	FALSE			232038883	232038915	232038899
chr1	232043327	232043393	3	FALSE			232043331	232043364	232043347
chr1	232043543	232043572	2	FALSE			232043543	232043572	232043557
chr1	232044013	232044046	2	FALSE			232044013	232044046	232044029
chr1	232044058	232044179	4	FALSE			232044077	232044129	232044103
chr1	232047053	232047088	2	FALSE			232047053	232047088	232047071
chr1	232056699	232056817	2	FALSE			232056699	232056817	232056758
chr1	232060506	232060510	2	FALSE			232060506	232060510	232060508
chr1	232064684	232064755	2	FALSE			232064684	232064755	232064720
chr1	232065246	232065318	2	FALSE			232065246	232065318	232065282
chr1	232091421	232091505	2	FALSE			232091421	232091505	232091463
chr1	232105450	232105484	2	FALSE			232105450	232105484	232105467
chr1	232108850	232108970	3	FALSE			232108906	232108923	232108914
chr1	232131614	232131649	2	FALSE			232131614	232131649	232131632
chr1	232137038	232137082	2	FALSE			232137038	232137082	232137060
chr1	232183795	232183831	2	FALSE			232183795	232183831	232183813
chr1	232214505	232214558	2	FALSE			232214505	232214558	232214531
chr1	232214641	232214688	2	FALSE			232214641	232214688	232214665
chr1	232215102	232215178	2	FALSE			232215102	232215178	232215140
chr1	232217109	232217186	3	FALSE			232217133	232217156	232217145
chr1	232218200	232218301	2	FALSE			232218200	232218301	232218250
chr1	232256808	232256912	2	FALSE			232256808	232256912	232256860
chr1	232257164	232257204	2	FALSE			232257164	232257204	232257184
chr1	232257340	232257362	2	FALSE			232257340	232257362	232257351
chr1	232258828	232258980	2	FALSE			232258828	232258980	232258904
chr1	232259413	232259498	2	FALSE			232259413	232259498	232259455
chr1	232266602	232266936	5	TRUE	232266646	232266968	232266710	232266848	232266779
chr1	232307682	232307764	2	FALSE			232307682	232307764	232307723
chr1	232307771	232307816	2	FALSE			232307771	232307816	232307793
chr1	232332906	232332942	2	FALSE			232332906	232332942	232332924
chr1	232334451	232334515	4	FALSE			232334469	232334504	232334487
chr1	232344401	232344431	2	FALSE			232344401	232344431	232344416
chr1	232344528	232344594	2	FALSE			232344528	232344594	232344561
chr1	232367579	232367772	2	FALSE			232367579	232367772	232367675
chr1	232369194	232369245	2	FALSE			232369194	232369245	232369220
chr1	232377803	232377818	2	FALSE			232377803	232377818	232377811
chr1	232423218	232423252	2	FALSE			232423218	232423252	232423235
chr1	232479955	232480028	2	FALSE			232479955	232480028	232479991
chr1	232578170	232578219	2	FALSE			232578170	232578219	232578194
chr1	232578244	232578271	2	FALSE			232578244	232578271	232578258
chr1	232631032	232631097	2	FALSE			232631032	232631097	232631064
chr1	232644846	232644973	2	FALSE			232644846	232644973	232644910
chr1	232647770	232647776	2	FALSE			232647770	232647776	232647773
chr1	232647823	232647889	2	FALSE			232647823	232647889	232647856
chr1	232687706	232687784	3	FALSE			232687719	232687724	232687721
chr1	232708572	232708646	3	FALSE			232708595	232708615	232708605
chr1	232748042	232748091	2	FALSE			232748042	232748091	232748066
chr1	232748231	232748266	2	FALSE			232748231	232748266	232748249
chr1	232769295	232769378	2	FALSE			232769295	232769378	232769337
chr1	232801691	232801777	3	FALSE			232801692	232801759	232801726
chr1	232818563	232818606	2	FALSE			232818563	232818606	232818585
chr1	232826899	232826944	2	FALSE			232826899	232826944	232826921
chr1	232834323	232834370	2	FALSE			232834323	232834370	232834347
chr1	232840686	232840742	2	FALSE			232840686	232840742	232840714
chr1	232843634	232843729	2	FALSE			232843634	232843729	232843682
chr1	232855095	232855263	4	FALSE			232855166	232855235	232855200
chr1	232858193	232858236	2	FALSE			232858193	232858236	232858215
chr1	232860543	232860591	2	FALSE			232860543	232860591	232860567
chr1	232881285	232881314	2	FALSE			232881285	232881314	232881299
chr1	232884639	232885036	7	TRUE	232884558	232885109	232884780	232884862	232884821
chr1	232919337	232919419	2	FALSE			232919337	232919419	232919378
chr1	232922079	232922107	2	FALSE			232922079	232922107	232922093
chr1	232959835	232959841	2	FALSE			232959835	232959841	232959838
chr1	232960179	232960397	3	FALSE			232960229	232960256	232960243
chr1	232980618	232980656	2	FALSE			232980618	232980656	232980637
chr1	233009801	233009950	2	FALSE			233009801	233009950	233009875
chr1	233024074	233024173	2	FALSE			233024074	233024173	233024124
chr1	233038568	233038621	2	FALSE			233038568	233038621	233038594
chr1	233054374	233054511	3	FALSE			233054394	233054456	233054425
chr1	233075069	233075073	2	FALSE			233075069	233075073	233075071
chr1	233075104	233075194	3	FALSE			233075168	233075181	233075174
chr1	233087973	233088006	2	FALSE			233087973	233088006	233087989
chr1	233088544	233089064	9	TRUE	233088461	233089294	233088771	233088847	233088809	233088884	233088915	233088900
chr1	233117551	233117633	3	FALSE			233117552	233117633	233117592
chr1	233117642	233117683	2	FALSE			233117642	233117683	233117662
chr1	233137090	233137189	3	FALSE			233137136	233137160	233137148
chr1	233138080	233138228	3	FALSE			233138172	233138218	233138195
chr1	233138883	233138969	2	FALSE			233138883	233138969	233138926
chr1	233143672	233143683	2	FALSE			233143672	233143683	233143678
chr1	233151173	233151212	2	FALSE			233151173	233151212	233151193
chr1	233164785	233164821	2	FALSE			233164785	233164821	233164803
chr1	233172246	233172284	3	FALSE			233172248	233172284	233172266
chr1	233197532	233197556	2	FALSE			233197532	233197556	233197544
chr1	233207685	233207748	3	FALSE			233207694	233207747	233207720
chr1	233247382	233247447	2	FALSE			233247382	233247447	233247414
chr1	233248708	233248931	3	FALSE			233248747	233248858	233248803
chr1	233259107	233259175	2	FALSE			233259107	233259175	233259141
chr1	233312852	233312896	2	FALSE			233312852	233312896	233312874
chr1	233312947	233312982	2	FALSE			233312947	233312982	233312965
chr1	233314884	233315015	3	TRUE	233314268	233317057	233314944	233314979	233314962
chr1	233315190	233316000	9	TRUE	233314268	233317057	233315459	233315534	233315497
chr1	233324462	233324511	2	FALSE			233324462	233324511	233324486
chr1	233342552	233342634	2	FALSE			233342552	233342634	233342593
chr1	233374285	233374357	2	FALSE			233374285	233374357	233374321
chr1	233400746	233400777	2	FALSE			233400746	233400777	233400762
chr1	233407443	233407487	2	FALSE			233407443	233407487	233407465
chr1	233408433	233408517	2	FALSE			233408433	233408517	233408475
chr1	233457217	233457321	2	FALSE			233457217	233457321	233457269
chr1	233460560	233460588	2	FALSE			233460560	233460588	233460574
chr1	233472056	233472122	2	FALSE			233472056	233472122	233472089
chr1	233481360	233481407	2	FALSE			233481360	233481407	233481384
chr1	233552562	233552598	2	FALSE			233552562	233552598	233552580
chr1	233648861	233648864	2	FALSE			233648861	233648864	233648863
chr1	233657678	233657733	2	FALSE			233657678	233657733	233657706
chr1	233657745	233657760	2	FALSE			233657745	233657760	233657753
chr1	233709126	233709177	2	FALSE			233709126	233709177	233709152
chr1	233736865	233736904	2	FALSE			233736865	233736904	233736885
chr1	233769848	233769938	3	FALSE			233769903	233769920	233769911
chr1	233780867	233780932	2	FALSE			233780867	233780932	233780899
chr1	233784501	233784598	2	FALSE			233784501	233784598	233784549
chr1	233800614	233800850	3	TRUE	233800130	233801240	233800681	233800718	233800699
chr1	233800886	233800899	2	TRUE	233800130	233801240	233800886	233800899	233800892
chr1	233803215	233803331	2	FALSE			233803215	233803331	233803273
chr1	233823081	233823152	2	FALSE			233823081	233823152	233823117
chr1	233824551	233824639	2	FALSE			233824551	233824639	233824595
chr1	233828715	233828885	3	FALSE			233828779	233828784	233828781	233828803	233828825	233828814
chr1	233844179	233844546	5	TRUE	233843764	233844878	233844226	233844345	233844286
chr1	233856489	233856536	3	FALSE			233856492	233856524	233856508
chr1	233863515	233863539	2	FALSE			233863515	233863539	233863527
chr1	233869207	233869327	2	FALSE			233869207	233869327	233869267
chr1	233884963	233885093	3	FALSE			233884970	233885034	233885002
chr1	233901000	233901111	3	FALSE			233901032	233901062	233901047
chr1	233903123	233903200	2	FALSE			233903123	233903200	233903161
chr1	233904552	233904626	2	FALSE			233904552	233904626	233904589
chr1	233905085	233905125	2	FALSE			233905085	233905125	233905105
chr1	233905448	233905488	2	FALSE			233905448	233905488	233905468
chr1	233916013	233916051	2	FALSE			233916013	233916051	233916032
chr1	233939913	233939994	3	FALSE			233939939	233939991	233939965
chr1	233958490	233958599	3	FALSE			233958513	233958574	233958543
chr1	234003537	234003618	2	FALSE			234003537	234003618	234003577
chr1	234024300	234024321	2	FALSE			234024300	234024321	234024310
chr1	234026099	234026124	2	FALSE			234026099	234026124	234026111
chr1	234026421	234026457	2	FALSE			234026421	234026457	234026439
chr1	234026993	234027029	2	FALSE			234026993	234027029	234027011
chr1	234044476	234044517	2	FALSE			234044476	234044517	234044496
chr1	234051454	234051486	2	FALSE			234051454	234051486	234051470
chr1	234067577	234067616	2	FALSE			234067577	234067616	234067597
chr1	234077917	234077941	2	FALSE			234077917	234077941	234077929
chr1	234089767	234089847	2	FALSE			234089767	234089847	234089807
chr1	234099062	234099119	4	FALSE			234099077	234099110	234099093
chr1	234160920	234160935	2	FALSE			234160920	234160935	234160928
chr1	234161059	234161131	2	FALSE			234161059	234161131	234161095
chr1	234173929	234173982	2	FALSE			234173929	234173982	234173955
chr1	234176558	234176646	2	FALSE			234176558	234176646	234176602
chr1	234187737	234187792	2	FALSE			234187737	234187792	234187765
chr1	234212759	234212852	3	FALSE			234212776	234212810	234212793
chr1	234217632	234217698	3	FALSE			234217645	234217681	234217663
chr1	234275467	234275612	5	FALSE			234275595	234275597	234275596
chr1	234284617	234284693	2	FALSE			234284617	234284693	234284655
chr1	234288489	234288511	2	FALSE			234288489	234288511	234288500
chr1	234312949	234313015	2	FALSE			234312949	234313015	234312982
chr1	234318783	234318826	2	FALSE			234318783	234318826	234318805
chr1	234323844	234323909	3	TRUE	234323825	234324923	234323851	234323887	234323869
chr1	234378851	234378864	2	FALSE			234378851	234378864	234378857
chr1	234386226	234386333	2	FALSE			234386226	234386333	234386280
chr1	234388783	234388874	2	FALSE			234388783	234388874	234388829
chr1	234399703	234399715	2	FALSE			234399703	234399715	234399709
chr1	234492664	234492697	2	FALSE			234492664	234492697	234492680
chr1	234492737	234492852	3	FALSE			234492773	234492806	234492789
chr1	234509428	234509492	2	FALSE			234509428	234509492	234509460
chr1	234510894	234511022	2	FALSE			234510894	234511022	234510958
chr1	234512972	234513008	2	FALSE			234512972	234513008	234512990
chr1	234515386	234515480	3	FALSE			234515417	234515461	234515439
chr1	234528894	234529205	6	TRUE	234528733	234529448	234529046	234529185	234529116
chr1	234548595	234548858	6	TRUE	234548105	234549272	234548647	234548745	234548696
chr1	234554635	234554729	2	FALSE			234554635	234554729	234554682
chr1	234560517	234560615	3	FALSE			234560542	234560557	234560550
chr1	234564425	234564490	2	FALSE			234564425	234564490	234564457
chr1	234575391	234575445	3	FALSE			234575395	234575429	234575412
chr1	234579000	234579038	2	FALSE			234579000	234579038	234579019
chr1	234597187	234597220	2	FALSE			234597187	234597220	234597203
chr1	234622529	234622564	2	FALSE			234622529	234622564	234622547
chr1	234627601	234627728	3	FALSE			234627631	234627709	234627670
chr1	234635237	234635359	2	FALSE			234635237	234635359	234635298
chr1	234635481	234635559	3	FALSE			234635514	234635515	234635514
chr1	234649304	234649354	2	FALSE			234649304	234649354	234649329
chr1	234649445	234649462	2	FALSE			234649445	234649462	234649453
chr1	234650554	234650630	3	FALSE			234650576	234650606	234650591
chr1	234658006	234658131	3	FALSE			234658008	234658044	234658026
chr1	234669903	234669966	2	FALSE			234669903	234669966	234669935
chr1	234700465	234700727	5	TRUE	234700375	234700723	234700561	234700571	234700566	234700611	234700655	234700633
chr1	234703171	234703248	3	FALSE			234703195	234703243	234703219
chr1	234716800	234716854	3	FALSE			234716809	234716845	234716827
chr1	234734362	234734407	2	FALSE			234734362	234734407	234734384
chr1	234744040	234744049	2	FALSE			234744040	234744049	234744044
chr1	234744070	234744073	2	FALSE			234744070	234744073	234744072
chr1	234744139	234744196	2	FALSE			234744139	234744196	234744167
chr1	234744363	234744392	2	FALSE			234744363	234744392	234744377
chr1	234746011	234746064	2	FALSE			234746011	234746064	234746037
chr1	234746803	234746879	2	FALSE			234746803	234746879	234746841
chr1	234748407	234748783	4	FALSE			234748663	234748705	234748684
chr1	234753897	234753910	2	TRUE	234753748	234755418	234753897	234753910	234753903
chr1	234754006	234754965	10	TRUE	234753748	234755418	234754239	234754423	234754331
chr1	234761809	234761928	3	FALSE			234761833	234761868	234761851
chr1	234772808	234772915	2	FALSE			234772808	234772915	234772862
chr1	234778142	234778179	2	FALSE			234778142	234778179	234778160
chr1	234792849	234792850	2	FALSE			234792849	234792850	234792849
chr1	234793034	234793199	2	FALSE			234793034	234793199	234793116
chr1	234822416	234822452	2	FALSE			234822416	234822452	234822434
chr1	234835819	234836288	6	TRUE	234835347	234836600	234835913	234836209	234836061
chr1	234842402	234842472	2	FALSE			234842402	234842472	234842437
chr1	234859325	234859340	2	FALSE			234859325	234859340	234859333
chr1	234859378	234859591	3	FALSE			234859460	234859493	234859476	234859546	234859569	234859558
chr1	234859757	234860357	4	FALSE			234859905	234859976	234859941	234860258	234860259	234860258
chr1	234869691	234869831	4	FALSE			234869707	234869764	234869735
chr1	234872088	234872121	2	TRUE	234872015	234872515	234872088	234872121	234872104
chr1	234872129	234872236	2	TRUE	234872015	234872515	234872129	234872236	234872183
chr1	234872291	234872419	3	TRUE	234872015	234872515	234872349	234872378	234872363
chr1	234898004	234898040	2	FALSE			234898004	234898040	234898022
chr1	234898711	234898741	2	FALSE			234898711	234898741	234898726
chr1	234900698	234900714	2	FALSE			234900698	234900714	234900706
chr1	234964662	234964782	2	FALSE			234964662	234964782	234964722
chr1	234964832	234964927	2	FALSE			234964832	234964927	234964880
chr1	234995227	234995255	2	FALSE			234995227	234995255	234995241
chr1	235070110	235070193	2	FALSE			235070110	235070193	235070152
chr1	235084194	235084239	2	FALSE			235084194	235084239	235084216
chr1	235085583	235085655	2	FALSE			235085583	235085655	235085619
chr1	235096092	235096132	2	FALSE			235096092	235096132	235096112
chr1	235096135	235096154	2	FALSE			235096135	235096154	235096145
chr1	235098550	235098622	2	FALSE			235098550	235098622	235098586
chr1	235098678	235098680	2	FALSE			235098678	235098680	235098679
chr1	235116687	235116691	2	FALSE			235116687	235116691	235116689
chr1	235133017	235133395	5	FALSE			235133129	235133183	235133156
chr1	235144592	235144610	2	FALSE			235144592	235144610	235144601
chr1	235147669	235147899	3	FALSE			235147744	235147765	235147754
chr1	235149730	235149780	2	FALSE			235149730	235149780	235149755
chr1	235153571	235153611	2	FALSE			235153571	235153611	235153591
chr1	235153660	235153719	3	FALSE			235153661	235153700	235153681
chr1	235162350	235162456	3	FALSE			235162361	235162429	235162395
chr1	235176408	235176409	2	FALSE			235176408	235176409	235176408
chr1	235186107	235186174	2	FALSE			235186107	235186174	235186141
chr1	235189014	235189066	2	FALSE			235189014	235189066	235189040
chr1	235242946	235242990	2	FALSE			235242946	235242990	235242968
chr1	235243063	235243098	2	FALSE			235243063	235243098	235243081
chr1	235245222	235245317	2	FALSE			235245222	235245317	235245270
chr1	235247136	235247212	2	FALSE			235247136	235247212	235247174
chr1	235247990	235248057	2	FALSE			235247990	235248057	235248024
chr1	235253240	235253283	2	FALSE			235253240	235253283	235253262
chr1	235255698	235255781	3	FALSE			235255717	235255779	235255748
chr1	235256073	235256156	2	FALSE			235256073	235256156	235256115
chr1	235277766	235277826	2	FALSE			235277766	235277826	235277796
chr1	235292278	235292363	2	FALSE			235292278	235292363	235292320
chr1	235292714	235292810	3	FALSE			235292723	235292805	235292764
chr1	235312446	235312522	3	FALSE			235312485	235312520	235312503
chr1	235313498	235313536	2	FALSE			235313498	235313536	235313517
chr1	235321538	235321580	2	FALSE			235321538	235321580	235321559
chr1	235322768	235322830	2	FALSE			235322768	235322830	235322799
chr1	235323399	235323408	2	FALSE			235323399	235323408	235323403
chr1	235324633	235324653	2	FALSE			235324633	235324653	235324643
chr1	235324705	235324806	3	FALSE			235324724	235324761	235324742
chr1	235326090	235326116	2	FALSE			235326090	235326116	235326103
chr1	235326857	235326872	2	FALSE			235326857	235326872	235326865
chr1	235357870	235357962	2	FALSE			235357870	235357962	235357916
chr1	235358675	235358792	3	FALSE			235358749	235358766	235358757
chr1	235365895	235366014	2	FALSE			235365895	235366014	235365955
chr1	235395636	235395735	3	FALSE			235395655	235395679	235395667	235395688	235395693	235395690
chr1	235412447	235412472	2	FALSE			235412447	235412472	235412459
chr1	235413153	235413236	2	FALSE			235413153	235413236	235413195
chr1	235419373	235419466	2	FALSE			235419373	235419466	235419419
chr1	235463632	235463653	2	FALSE			235463632	235463653	235463642
chr1	235465080	235465150	2	FALSE			235465080	235465150	235465115
chr1	235472665	235472668	2	FALSE			235472665	235472668	235472667
chr1	235473316	235473332	2	FALSE			235473316	235473332	235473324
chr1	235483266	235483382	3	FALSE			235483272	235483324	235483298
chr1	235488068	235488118	2	FALSE			235488068	235488118	235488093
chr1	235501492	235501525	2	FALSE			235501492	235501525	235501508
chr1	235502924	235503027	3	FALSE			235502971	235502983	235502977
chr1	235507965	235508019	2	FALSE			235507965	235508019	235507992
chr1	235508901	235508975	2	FALSE			235508901	235508975	235508938
chr1	235511422	235512002	6	TRUE	235510969	235512354	235511503	235511609	235511556	235511666	235511704	235511685
chr1	235512791	235512868	2	FALSE			235512791	235512868	235512829
chr1	235515781	235515878	2	FALSE			235515781	235515878	235515829
chr1	235516179	235516210	2	FALSE			235516179	235516210	235516195
chr1	235517199	235517232	2	FALSE			235517199	235517232	235517215
chr1	235521811	235521871	2	FALSE			235521811	235521871	235521841
chr1	235525115	235525181	2	FALSE			235525115	235525181	235525148
chr1	235525188	235525224	2	FALSE			235525188	235525224	235525206
chr1	235535239	235535270	2	FALSE			235535239	235535270	235535255
chr1	235545374	235545523	2	FALSE			235545374	235545523	235545448
chr1	235546308	235546423	2	FALSE			235546308	235546423	235546366
chr1	235546801	235546871	2	FALSE			235546801	235546871	235546836
chr1	235547344	235547383	2	FALSE			235547344	235547383	235547364
chr1	235548191	235548250	2	FALSE			235548191	235548250	235548221
chr1	235550441	235550487	2	FALSE			235550441	235550487	235550464
chr1	235552911	235552936	2	FALSE			235552911	235552936	235552923
chr1	235554934	235554961	2	FALSE			235554934	235554961	235554948
chr1	235556748	235556839	2	FALSE			235556748	235556839	235556794
chr1	235558957	235558997	2	FALSE			235558957	235558997	235558977
chr1	235565399	235565459	3	FALSE			235565400	235565443	235565422
chr1	235579371	235579479	3	FALSE			235579423	235579479	235579451
chr1	235582258	235582346	2	FALSE			235582258	235582346	235582302
chr1	235583870	235583922	2	FALSE			235583870	235583922	235583896
chr1	235598581	235598689	3	FALSE			235598602	235598645	235598624
chr1	235623133	235623225	3	FALSE			235623158	235623221	235623190
chr1	235629609	235629692	3	FALSE			235629616	235629636	235629626
chr1	235650374	235650434	2	FALSE			235650374	235650434	235650404
chr1	235668271	235668284	2	FALSE			235668271	235668284	235668277
chr1	235670171	235670240	2	FALSE			235670171	235670240	235670205
chr1	235686150	235686225	2	FALSE			235686150	235686225	235686188
chr1	235686227	235686263	2	FALSE			235686227	235686263	235686245
chr1	235686272	235686284	2	FALSE			235686272	235686284	235686278
chr1	235689926	235689970	2	FALSE			235689926	235689970	235689948
chr1	235716253	235716320	2	FALSE			235716253	235716320	235716287
chr1	235717965	235718006	2	FALSE			235717965	235718006	235717985
chr1	235757345	235757416	2	FALSE			235757345	235757416	235757381
chr1	235759400	235759472	2	FALSE			235759400	235759472	235759436
chr1	235782035	235782101	2	FALSE			235782035	235782101	235782068
chr1	235783426	235783460	2	FALSE			235783426	235783460	235783443
chr1	235784601	235784713	2	FALSE			235784601	235784713	235784657
chr1	235787420	235787463	2	FALSE			235787420	235787463	235787442
chr1	235790224	235790287	2	FALSE			235790224	235790287	235790256
chr1	235794333	235794369	2	FALSE			235794333	235794369	235794351
chr1	235802051	235802253	4	FALSE			235802158	235802194	235802176
chr1	235804465	235804513	2	FALSE			235804465	235804513	235804489
chr1	235808950	235808986	2	FALSE			235808950	235808986	235808968
chr1	235817055	235817104	3	FALSE			235817090	235817097	235817094
chr1	235833113	235833770	7	TRUE	235833086	235834327	235833327	235833551	235833439
chr1	235838271	235838844	10	TRUE	235838131	235839008	235838596	235838667	235838632
chr1	235844126	235844180	2	FALSE			235844126	235844180	235844153
chr1	235857545	235857590	2	FALSE			235857545	235857590	235857567
chr1	235862454	235862489	2	FALSE			235862454	235862489	235862472
chr1	235885918	235885987	2	FALSE			235885918	235885987	235885952
chr1	235886014	235886048	2	FALSE			235886014	235886048	235886031
chr1	235913351	235913444	2	FALSE			235913351	235913444	235913397
chr1	235913476	235913495	2	FALSE			235913476	235913495	235913486
chr1	235914020	235914187	2	FALSE			235914020	235914187	235914104
chr1	235935272	235935337	2	FALSE			235935272	235935337	235935304
chr1	235942282	235942315	2	FALSE			235942282	235942315	235942298
chr1	235955856	235955912	2	FALSE			235955856	235955912	235955884
chr1	235956038	235956076	2	FALSE			235956038	235956076	235956057
chr1	235956090	235956156	3	FALSE			235956092	235956143	235956118
chr1	235963250	235963269	2	FALSE			235963250	235963269	235963260
chr1	235980633	235980674	2	FALSE			235980633	235980674	235980653
chr1	235983159	235983232	2	FALSE			235983159	235983232	235983195
chr1	236009551	236009604	2	FALSE			236009551	236009604	236009577
chr1	236032517	236032569	2	FALSE			236032517	236032569	236032543
chr1	236040829	236040871	2	FALSE			236040829	236040871	236040850
chr1	236040967	236041010	2	FALSE			236040967	236041010	236040989
chr1	236047324	236047415	3	FALSE			236047329	236047414	236047371
chr1	236054695	236054795	2	FALSE			236054695	236054795	236054745
chr1	236061356	236061401	3	FALSE			236061360	236061396	236061378
chr1	236062453	236062492	2	FALSE			236062453	236062492	236062473
chr1	236067255	236067413	5	FALSE			236067325	236067361	236067343
chr1	236079960	236079986	2	FALSE			236079960	236079986	236079973
chr1	236080036	236080077	2	FALSE			236080036	236080077	236080056
chr1	236095572	236095678	2	FALSE			236095572	236095678	236095625
chr1	236096461	236096774	6	FALSE			236096497	236096516	236096507
chr1	236126094	236126144	2	FALSE			236126094	236126144	236126119
chr1	236127835	236127876	2	FALSE			236127835	236127876	236127855
chr1	236128211	236128268	3	FALSE			236128235	236128264	236128249
chr1	236154773	236154810	2	FALSE			236154773	236154810	236154791
chr1	236155373	236155383	2	FALSE			236155373	236155383	236155378
chr1	236164577	236164618	2	FALSE			236164577	236164618	236164597
chr1	236175581	236175607	2	FALSE			236175581	236175607	236175594
chr1	236185360	236185435	2	FALSE			236185360	236185435	236185398
chr1	236197636	236197733	3	FALSE			236197683	236197720	236197701
chr1	236198522	236198552	2	FALSE			236198522	236198552	236198537
chr1	236198604	236198649	2	FALSE			236198604	236198649	236198626
chr1	236213607	236213682	2	FALSE			236213607	236213682	236213645
chr1	236218388	236218412	2	FALSE			236218388	236218412	236218400
chr1	236233023	236233046	2	FALSE			236233023	236233046	236233035
chr1	236235180	236235233	3	FALSE			236235220	236235230	236235225
chr1	236237364	236237436	3	FALSE			236237389	236237434	236237411
chr1	236238868	236238932	2	FALSE			236238868	236238932	236238900
chr1	236239961	236239993	2	FALSE			236239961	236239993	236239977
chr1	236240516	236240584	2	FALSE			236240516	236240584	236240550
chr1	236240864	236240954	3	FALSE			236240872	236240935	236240904
chr1	236245686	236245802	3	FALSE			236245726	236245792	236245759
chr1	236247288	236247390	3	FALSE			236247313	236247362	236247337
chr1	236253386	236253498	2	FALSE			236253386	236253498	236253442
chr1	236255922	236255972	2	FALSE			236255922	236255972	236255947
chr1	236258164	236258199	2	FALSE			236258164	236258199	236258182
chr1	236258703	236258756	2	FALSE			236258703	236258756	236258729
chr1	236260414	236260669	5	FALSE			236260560	236260598	236260579
chr1	236271345	236271454	4	FALSE			236271358	236271437	236271398
chr1	236278868	236278982	3	FALSE			236278918	236278977	236278948
chr1	236299835	236299898	3	FALSE			236299840	236299887	236299864
chr1	236316116	236316265	4	FALSE			236316168	236316171	236316170
chr1	236321447	236321517	3	FALSE			236321469	236321471	236321470
chr1	236325946	236325989	2	FALSE			236325946	236325989	236325968
chr1	236331446	236331478	2	FALSE			236331446	236331478	236331462
chr1	236348229	236348265	2	FALSE			236348229	236348265	236348247
chr1	236348298	236348322	2	FALSE			236348298	236348322	236348310
chr1	236351154	236351251	2	FALSE			236351154	236351251	236351202
chr1	236351408	236351443	2	FALSE			236351408	236351443	236351426
chr1	236352975	236353028	3	FALSE			236353007	236353023	236353015
chr1	236353885	236353929	2	FALSE			236353885	236353929	236353907
chr1	236354943	236355045	2	FALSE			236354943	236355045	236354994
chr1	236361242	236361276	2	FALSE			236361242	236361276	236361259
chr1	236362526	236362588	2	FALSE			236362526	236362588	236362557
chr1	236396542	236396558	2	FALSE			236396542	236396558	236396550
chr1	236445386	236445422	2	FALSE			236445386	236445422	236445404
chr1	236447005	236447096	2	FALSE			236447005	236447096	236447051
chr1	236472080	236472141	2	FALSE			236472080	236472141	236472110
chr1	236473048	236473096	2	FALSE			236473048	236473096	236473072
chr1	236486207	236486344	3	FALSE			236486274	236486329	236486302
chr1	236492839	236492901	2	FALSE			236492839	236492901	236492870
chr1	236498887	236498940	2	FALSE			236498887	236498940	236498913
chr1	236509455	236509517	2	FALSE			236509455	236509517	236509486
chr1	236521950	236522036	2	FALSE			236521950	236522036	236521993
chr1	236530167	236530214	2	FALSE			236530167	236530214	236530191
chr1	236549469	236549585	3	FALSE			236549541	236549575	236549558
chr1	236549853	236549882	2	FALSE			236549853	236549882	236549867
chr1	236553579	236553613	2	FALSE			236553579	236553613	236553596
chr1	236572975	236573014	2	FALSE			236572975	236573014	236572995
chr1	236596836	236596880	2	FALSE			236596836	236596880	236596858
chr1	236613246	236613251	2	FALSE			236613246	236613251	236613248
chr1	236614892	236614898	2	FALSE			236614892	236614898	236614895
chr1	236617353	236617377	2	FALSE			236617353	236617377	236617365
chr1	236620950	236620985	2	FALSE			236620950	236620985	236620968
chr1	236621005	236621052	2	FALSE			236621005	236621052	236621029
chr1	236633922	236633994	4	FALSE			236633950	236633963	236633956
chr1	236648732	236648794	2	FALSE			236648732	236648794	236648763
chr1	236659301	236659432	3	FALSE			236659398	236659412	236659405
chr1	236668288	236668347	2	FALSE			236668288	236668347	236668318
chr1	236681155	236681225	2	FALSE			236681155	236681225	236681190
chr1	236695868	236695925	2	FALSE			236695868	236695925	236695896
chr1	236717409	236717482	2	FALSE			236717409	236717482	236717445
chr1	236740839	236740876	2	FALSE			236740839	236740876	236740857
chr1	236741006	236741025	2	FALSE			236741006	236741025	236741016
chr1	236760790	236760859	2	FALSE			236760790	236760859	236760824
chr1	236767788	236767851	2	FALSE			236767788	236767851	236767820
chr1	236787491	236787527	2	FALSE			236787491	236787527	236787509
chr1	236804945	236805000	2	FALSE			236804981	236805000	236804991
chr1	236813542	236813632	2	FALSE			236813542	236813632	236813587
chr1	236815845	236815879	2	FALSE			236815845	236815879	236815862
chr1	236815901	236815905	2	FALSE			236815901	236815905	236815903
chr1	236859984	236860138	3	FALSE			236859997	236860120	236860059
chr1	236871052	236871132	3	FALSE			236871062	236871126	236871094
chr1	236885851	236885927	2	FALSE			236885851	236885927	236885889
chr1	236903462	236903681	3	FALSE			236903522	236903526	236903524	236903529	236903583	236903556
chr1	236903846	236903861	2	FALSE			236903846	236903861	236903854
chr1	236908578	236908707	3	FALSE			236908597	236908603	236908600
chr1	236921983	236922091	4	FALSE			236922030	236922063	236922046
chr1	236932879	236932958	2	FALSE			236932879	236932958	236932919
chr1	236942415	236942451	2	FALSE			236942415	236942451	236942433
chr1	236958711	236958820	2	FALSE			236958711	236958820	236958765
chr1	236961182	236961236	2	FALSE			236961182	236961236	236961209
chr1	237005231	237005282	2	FALSE			237005231	237005282	237005257
chr1	237005384	237005457	3	FALSE			237005391	237005424	237005407
chr1	237020018	237020051	2	FALSE			237020018	237020051	237020034
chr1	237020188	237020211	2	FALSE			237020188	237020211	237020200
chr1	237030195	237030243	2	FALSE			237030195	237030243	237030219
chr1	237074594	237074670	3	FALSE			237074596	237074638	237074617
chr1	237096089	237096175	4	FALSE			237096119	237096127	237096123
chr1	237097973	237098042	2	FALSE			237097973	237098042	237098007
chr1	237100393	237100519	4	FALSE			237100403	237100469	237100436
chr1	237109033	237109047	2	FALSE			237109033	237109047	237109040
chr1	237124761	237124796	2	FALSE			237124761	237124796	237124779
chr1	237141465	237141498	2	FALSE			237141465	237141498	237141481
chr1	237141572	237141576	2	FALSE			237141572	237141576	237141574
chr1	237141588	237141704	2	FALSE			237141588	237141704	237141646
chr1	237141715	237141740	2	FALSE			237141715	237141740	237141727
chr1	237160506	237160538	2	FALSE			237160506	237160538	237160522
chr1	237162517	237162618	2	FALSE			237162517	237162618	237162567
chr1	237167866	237167964	3	FALSE			237167889	237167957	237167923
chr1	237177398	237177447	2	FALSE			237177398	237177447	237177422
chr1	237181458	237181546	3	FALSE			237181485	237181511	237181498
chr1	237186217	237186268	2	FALSE			237186217	237186268	237186243
chr1	237186347	237186428	2	FALSE			237186347	237186428	237186387
chr1	237187683	237187732	2	FALSE			237187683	237187732	237187707
chr1	237187770	237187948	3	FALSE			237187808	237187846	237187827	237187850	237187929	237187890
chr1	237187989	237188184	3	FALSE			237188008	237188064	237188036	237188125	237188160	237188143
chr1	237216203	237216261	2	FALSE			237216203	237216261	237216232
chr1	237224553	237224592	2	FALSE			237224553	237224592	237224573
chr1	237233376	237233429	2	FALSE			237233376	237233429	237233402
chr1	237234539	237234623	2	FALSE			237234539	237234623	237234581
chr1	237239326	237239499	3	FALSE			237239350	237239432	237239391
chr1	237239868	237239940	2	FALSE			237239868	237239940	237239904
chr1	237242273	237242342	2	FALSE			237242273	237242342	237242307
chr1	237242443	237242484	2	FALSE			237242443	237242484	237242463
chr1	237243568	237243605	2	FALSE			237243568	237243605	237243586
chr1	237243707	237243731	2	FALSE			237243707	237243731	237243719
chr1	237253262	237253344	3	FALSE			237253269	237253337	237253303
chr1	237255897	237255940	2	FALSE			237255897	237255940	237255919
chr1	237269094	237269150	2	FALSE			237269094	237269150	237269122
chr1	237276581	237276629	2	FALSE			237276581	237276629	237276605
chr1	237290916	237291010	2	FALSE			237290916	237291010	237290963
chr1	237291326	237291373	3	FALSE			237291331	237291365	237291348
chr1	237300228	237300308	2	FALSE			237300228	237300308	237300268
chr1	237301551	237301584	2	FALSE			237301551	237301584	237301567
chr1	237308387	237308510	3	FALSE			237308391	237308478	237308435	237308481	237308486	237308483
chr1	237320517	237320556	2	FALSE			237320517	237320556	237320537
chr1	237339300	237339368	4	FALSE			237339306	237339366	237339336
chr1	237350275	237350409	2	TRUE	237349708	237351021	237350275	237350409	237350342
chr1	237353189	237353213	2	FALSE			237353189	237353213	237353201
chr1	237353215	237353244	2	FALSE			237353215	237353244	237353229
chr1	237370735	237370790	2	FALSE			237370735	237370790	237370763
chr1	237389218	237389261	2	FALSE			237389218	237389261	237389240
chr1	237389287	237389345	2	FALSE			237389287	237389345	237389316
chr1	237419374	237419423	3	FALSE			237419377	237419415	237419396
chr1	237428836	237428891	3	FALSE			237428855	237428875	237428865
chr1	237452924	237452990	2	FALSE			237452924	237452990	237452957
chr1	237456694	237456735	2	FALSE			237456694	237456735	237456714
chr1	237472317	237472396	3	FALSE			237472369	237472371	237472370
chr1	237477614	237477662	2	FALSE			237477614	237477662	237477638
chr1	237488777	237488891	2	FALSE			237488777	237488891	237488834
chr1	237574326	237574365	3	FALSE			237574329	237574340	237574335
chr1	237598154	237598220	2	FALSE			237598154	237598220	237598187
chr1	237620175	237620212	2	FALSE			237620175	237620212	237620193
chr1	237640606	237640644	2	FALSE			237640606	237640644	237640625
chr1	237667092	237667140	2	FALSE			237667092	237667140	237667116
chr1	237672175	237672186	2	FALSE			237672175	237672186	237672181
chr1	237672224	237672305	3	FALSE			237672242	237672254	237672248
chr1	237730830	237730876	2	FALSE			237730830	237730876	237730853
chr1	237769064	237769099	2	FALSE			237769064	237769099	237769082
chr1	237772709	237772754	2	FALSE			237772709	237772754	237772731
chr1	237832232	237832308	2	FALSE			237832232	237832308	237832270
chr1	237853234	237853259	2	FALSE			237853234	237853259	237853246
chr1	237882427	237882468	2	FALSE			237882427	237882468	237882447
chr1	237904985	237905063	2	FALSE			237904985	237905063	237905024
chr1	237955661	237955706	2	FALSE			237955661	237955706	237955683
chr1	237970869	237970912	2	FALSE			237970869	237970912	237970891
chr1	237988385	237988422	2	FALSE			237988385	237988422	237988403
chr1	237990842	237990918	3	FALSE			237990844	237990908	237990876
chr1	237991183	237991219	2	FALSE			237991183	237991219	237991201
chr1	238008526	238008556	2	FALSE			238008526	238008556	238008541
chr1	238028789	238028882	3	FALSE			238028801	238028855	238028828
chr1	238036860	238036972	2	FALSE			238036860	238036972	238036916
chr1	238068109	238068119	2	FALSE			238068109	238068119	238068114
chr1	238068190	238068242	2	FALSE			238068190	238068242	238068216
chr1	238085803	238085831	2	FALSE			238085803	238085831	238085817
chr1	238096119	238096598	5	TRUE	238096194	238096694	238096197	238096543	238096370
chr1	238166357	238166377	2	FALSE			238166357	238166377	238166367
chr1	238180305	238180325	2	FALSE			238180305	238180325	238180315
chr1	238199520	238199553	2	FALSE			238199520	238199553	238199536
chr1	238200926	238200935	2	FALSE			238200926	238200935	238200930
chr1	238201026	238201113	2	FALSE			238201026	238201113	238201070
chr1	238205537	238205587	2	FALSE			238205537	238205587	238205562
chr1	238209784	238209906	2	FALSE			238209784	238209906	238209845
chr1	238225348	238225833	5	TRUE	238225432	238225926	238225614	238225694	238225654
chr1	238230515	238230544	2	FALSE			238230515	238230544	238230529
chr1	238238124	238238186	3	FALSE			238238134	238238162	238238148
chr1	238246511	238246547	2	FALSE			238246511	238246547	238246529
chr1	238263829	238263879	2	FALSE			238263829	238263879	238263854
chr1	238341156	238341197	2	FALSE			238341156	238341197	238341176
chr1	238341251	238341589	4	FALSE			238341285	238341531	238341408
chr1	238375779	238375819	2	FALSE			238375779	238375819	238375799
chr1	238402401	238402436	2	FALSE			238402401	238402436	238402419
chr1	238441113	238441222	2	FALSE			238441113	238441222	238441167
chr1	238467249	238467289	2	FALSE			238467249	238467289	238467269
chr1	238467333	238467348	2	FALSE			238467333	238467348	238467341
chr1	238475405	238475497	3	FALSE			238475431	238475487	238475459
chr1	238483392	238483450	2	TRUE	238482725	238483975	238483392	238483450	238483421
chr1	238483473	238483548	3	TRUE	238482725	238483975	238483489	238483508	238483499
chr1	238491008	238491076	2	FALSE			238491008	238491076	238491042
chr1	238500897	238500941	3	FALSE			238500904	238500910	238500907
chr1	238524980	238525007	2	FALSE			238524980	238525007	238524994
chr1	238526793	238526839	2	FALSE			238526793	238526839	238526816
chr1	238528963	238529041	3	FALSE			238528965	238529039	238529002
chr1	238550351	238550434	2	FALSE			238550351	238550434	238550393
chr1	238561039	238561081	2	FALSE			238561039	238561081	238561060
chr1	238594002	238594018	2	FALSE			238594002	238594018	238594010
chr1	238650159	238650316	3	FALSE			238650167	238650220	238650193
chr1	238663397	238663463	3	FALSE			238663408	238663427	238663418
chr1	238789067	238789116	2	FALSE			238789067	238789116	238789091
chr1	238798848	238798885	2	FALSE			238798848	238798885	238798866
chr1	238807915	238807988	2	FALSE			238807915	238807988	238807951
chr1	238832932	238832993	2	FALSE			238832932	238832993	238832962
chr1	238848292	238848382	3	FALSE			238848324	238848380	238848352
chr1	238917635	238917685	2	FALSE			238917635	238917685	238917660
chr1	238927563	238927593	2	FALSE			238927563	238927593	238927578
chr1	238928303	238928361	3	FALSE			238928326	238928348	238928337
chr1	238931350	238931518	3	FALSE			238931370	238931386	238931378	238931446	238931489	238931468
chr1	238942056	238942153	3	FALSE			238942095	238942118	238942107
chr1	238950110	238950165	3	FALSE			238950112	238950145	238950128
chr1	238961197	238961274	2	FALSE			238961197	238961274	238961235
chr1	238964096	238964131	3	FALSE			238964102	238964120	238964111
chr1	238966811	238966898	3	FALSE			238966837	238966892	238966865
chr1	239022655	239022690	2	FALSE			239022655	239022690	239022673
chr1	239048729	239048793	2	FALSE			239048729	239048793	239048761
chr1	239056598	239056703	3	FALSE			239056605	239056683	239056644
chr1	239069259	239069346	3	FALSE			239069292	239069327	239069310
chr1	239141066	239141108	2	FALSE			239141066	239141108	239141087
chr1	239193239	239193272	2	FALSE			239193239	239193272	239193255
chr1	239202972	239202977	2	FALSE			239202972	239202977	239202974
chr1	239205023	239205179	4	FALSE			239205085	239205118	239205101
chr1	239238733	239238764	2	FALSE			239238733	239238764	239238749
chr1	239240476	239240502	2	FALSE			239240476	239240502	239240489
chr1	239266977	239267070	2	FALSE			239266977	239267070	239267023
chr1	239268616	239268880	4	FALSE			239268653	239268689	239268671	239268747	239268785	239268766
chr1	239278405	239278428	2	FALSE			239278405	239278428	239278417
chr1	239311211	239311252	2	FALSE			239311211	239311252	239311231
chr1	239331191	239331256	3	FALSE			239331192	239331233	239331212
chr1	239382515	239382636	3	FALSE			239382579	239382632	239382605
chr1	239420597	239420668	2	FALSE			239420597	239420668	239420633
chr1	239483797	239483810	2	FALSE			239483797	239483810	239483803
chr1	239515024	239515133	2	FALSE			239515024	239515133	239515078
chr1	239515148	239515181	2	FALSE			239515148	239515181	239515164
chr1	239528498	239528614	5	FALSE			239528520	239528552	239528536
chr1	239567457	239567481	2	FALSE			239567457	239567481	239567469
chr1	239589377	239589410	2	FALSE			239589377	239589410	239589393
chr1	239593349	239593365	2	FALSE			239593349	239593365	239593357
chr1	239630702	239630794	3	FALSE			239630714	239630780	239630747
chr1	239639646	239639653	2	FALSE			239639646	239639653	239639650
chr1	239666623	239666703	3	FALSE			239666639	239666699	239666669
chr1	239666914	239666950	2	FALSE			239666914	239666950	239666932
chr1	239667687	239667783	2	FALSE			239667687	239667783	239667735
chr1	239683188	239683251	2	FALSE			239683188	239683251	239683220
chr1	239695330	239695395	2	FALSE			239695330	239695395	239695362
chr1	239696584	239696665	2	FALSE			239696584	239696665	239696624
chr1	239747543	239747552	2	FALSE			239747543	239747552	239747547
chr1	239786598	239786741	3	FALSE			239786722	239786725	239786724
chr1	239791017	239791077	2	FALSE			239791017	239791077	239791047
chr1	239804092	239804256	2	FALSE			239804092	239804256	239804174
chr1	239804573	239804694	2	FALSE			239804573	239804694	239804633
chr1	239805531	239805610	2	FALSE			239805531	239805610	239805571
chr1	239806682	239806751	2	FALSE			239806682	239806751	239806716
chr1	239849093	239849126	2	FALSE			239849093	239849126	239849109
chr1	239860458	239860535	2	FALSE			239860458	239860535	239860496
chr1	239869833	239870279	5	TRUE	239869636	239870549	239869898	239869909	239869904	239869985	239870117	239870051	239870159	239870179	239870169
chr1	239903864	239903909	2	FALSE			239903864	239903909	239903886
chr1	239905863	239906036	2	FALSE			239905863	239906036	239905949
chr1	239933105	239933179	2	FALSE			239933105	239933179	239933142
chr1	239939988	239940028	2	FALSE			239939988	239940028	239940008
chr1	239941344	239941401	3	FALSE			239941347	239941390	239941369
chr1	239953836	239953884	2	FALSE			239953836	239953884	239953860
chr1	239966046	239966136	4	FALSE			239966057	239966130	239966093
chr1	239972485	239972553	2	FALSE			239972485	239972553	239972519
chr1	239977021	239977066	2	FALSE			239977021	239977066	239977043
chr1	239985296	239985345	2	FALSE			239985296	239985345	239985320
chr1	240041251	240041316	3	FALSE			240041256	240041290	240041273
chr1	240143408	240143489	3	FALSE			240143433	240143471	240143452
chr1	240168670	240168739	2	FALSE			240168670	240168739	240168704
chr1	240200711	240200752	2	FALSE			240200711	240200752	240200731
chr1	240229796	240229823	2	FALSE			240229796	240229823	240229810
chr1	240229832	240229836	2	FALSE			240229832	240229836	240229834
chr1	240229842	240230035	8	FALSE			240229912	240229985	240229948
chr1	240242571	240242610	2	FALSE			240242571	240242610	240242591
chr1	240247179	240247214	2	FALSE			240247179	240247214	240247197
chr1	240248847	240248951	3	FALSE			240248892	240248930	240248911
chr1	240260829	240260856	2	FALSE			240260829	240260856	240260843
chr1	240274716	240274753	3	FALSE			240274720	240274731	240274726
chr1	240288223	240288265	2	FALSE			240288223	240288265	240288244
chr1	240309748	240309786	2	FALSE			240309748	240309786	240309767
chr1	240359874	240359916	2	FALSE			240359874	240359916	240359895
chr1	240361184	240361189	2	FALSE			240361184	240361189	240361186
chr1	240368847	240368854	2	FALSE			240368847	240368854	240368851
chr1	240377564	240377626	2	FALSE			240377564	240377626	240377595
chr1	240377814	240377865	2	FALSE			240377814	240377865	240377840
chr1	240381374	240381423	2	FALSE			240381374	240381423	240381398
chr1	240410710	240410792	2	FALSE			240410710	240410792	240410751
chr1	240469386	240469438	2	FALSE			240469386	240469438	240469412
chr1	240491258	240491270	2	FALSE			240491258	240491270	240491264
chr1	240503624	240503682	2	FALSE			240503624	240503682	240503653
chr1	240511765	240511818	2	FALSE			240511765	240511818	240511791
chr1	240560153	240560204	2	FALSE			240560153	240560204	240560179
chr1	240606812	240606973	7	FALSE			240606904	240606940	240606922
chr1	240645265	240645375	3	FALSE			240645308	240645318	240645313
chr1	240659295	240659367	3	FALSE			240659319	240659354	240659337
chr1	240672610	240672644	2	FALSE			240672610	240672644	240672627
chr1	240672756	240672792	2	FALSE			240672756	240672792	240672774
chr1	240672979	240673011	2	FALSE			240672979	240673011	240672995
chr1	240697782	240697802	2	FALSE			240697782	240697802	240697792
chr1	240697811	240697817	2	FALSE			240697811	240697817	240697814
chr1	240717479	240717494	2	FALSE			240717479	240717494	240717487
chr1	240729024	240729084	2	FALSE			240729024	240729084	240729054
chr1	240737409	240737513	3	FALSE			240737417	240737476	240737447
chr1	240741468	240741544	5	FALSE			240741482	240741505	240741494
chr1	240746995	240747185	3	FALSE			240747048	240747103	240747076
chr1	240750846	240750889	2	FALSE			240750846	240750889	240750868
chr1	240757460	240757503	2	FALSE			240757460	240757503	240757482
chr1	240768179	240768435	6	FALSE			240768252	240768275	240768264
chr1	240809490	240809552	2	FALSE			240809490	240809552	240809521
chr1	240825035	240825124	3	FALSE			240825067	240825114	240825091
chr1	240828196	240828207	2	FALSE			240828196	240828207	240828202
chr1	240828709	240828786	3	FALSE			240828717	240828785	240828751
chr1	240828797	240828800	2	FALSE			240828797	240828800	240828799
chr1	240832223	240832266	2	FALSE			240832223	240832266	240832245
chr1	240835291	240835333	2	FALSE			240835291	240835333	240835312
chr1	240837083	240837143	2	FALSE			240837083	240837143	240837113
chr1	240840851	240840893	2	FALSE			240840851	240840893	240840872
chr1	240847559	240847626	2	FALSE			240847559	240847626	240847593
chr1	240859111	240859161	2	FALSE			240859111	240859161	240859136
chr1	240877538	240877649	3	FALSE			240877541	240877620	240877581
chr1	240889065	240889109	2	FALSE			240889065	240889109	240889087
chr1	240893804	240893875	2	FALSE			240893804	240893875	240893840
chr1	240911484	240911542	2	FALSE			240911484	240911542	240911513
chr1	240912813	240912825	2	FALSE			240912813	240912825	240912819
chr1	240940350	240940406	2	FALSE			240940350	240940406	240940378
chr1	240952345	240952399	3	FALSE			240952353	240952389	240952371
chr1	240953117	240953234	3	FALSE			240953172	240953230	240953201
chr1	240958266	240958326	2	FALSE			240958266	240958326	240958296
chr1	240971126	240971131	2	FALSE			240971126	240971131	240971128
chr1	240990882	240990918	2	FALSE			240990882	240990918	240990900
chr1	241015647	241015685	2	FALSE			241015647	241015685	241015666
chr1	241048522	241048557	2	FALSE			241048522	241048557	241048540
chr1	241053473	241053616	4	FALSE			241053543	241053578	241053561
chr1	241100283	241100647	7	TRUE	241099992	241101231	241100329	241100375	241100352
chr1	241155696	241155783	3	FALSE			241155735	241155759	241155747
chr1	241263419	241263598	2	FALSE			241263419	241263598	241263509
chr1	241272980	241273009	2	FALSE			241272980	241273009	241272994
chr1	241358667	241358686	2	FALSE			241358667	241358686	241358677
chr1	241374421	241374533	2	FALSE			241374421	241374533	241374477
chr1	241424271	241424330	2	FALSE			241424271	241424330	241424301
chr1	241424331	241424334	2	FALSE			241424331	241424334	241424333
chr1	241448178	241448224	2	FALSE			241448178	241448224	241448201
chr1	241450565	241450622	2	FALSE			241450565	241450622	241450593
chr1	241465830	241465839	2	FALSE			241465830	241465839	241465834
chr1	241531187	241531327	4	FALSE			241531226	241531276	241531251
chr1	241542928	241542972	2	FALSE			241542928	241542972	241542950
chr1	241547609	241547678	3	FALSE			241547615	241547656	241547635
chr1	241569685	241569721	2	FALSE			241569685	241569721	241569703
chr1	241571917	241572007	3	FALSE			241571939	241571994	241571967
chr1	241579383	241579505	2	FALSE			241579383	241579505	241579444
chr1	241582190	241582192	2	FALSE			241582190	241582192	241582191
chr1	241583988	241584025	2	FALSE			241583988	241584025	241584006
chr1	241591154	241591223	2	FALSE			241591154	241591223	241591188
chr1	241592552	241592669	5	FALSE			241592581	241592617	241592599
chr1	241592682	241592700	2	FALSE			241592682	241592700	241592691
chr1	241593545	241593583	2	FALSE			241593545	241593583	241593564
chr1	241599303	241599385	2	FALSE			241599303	241599385	241599344
chr1	241599414	241599474	2	FALSE			241599414	241599474	241599444
chr1	241631176	241631209	2	FALSE			241631176	241631209	241631192
chr1	241652512	241652555	3	FALSE			241652516	241652555	241652536
chr1	241679971	241680045	2	FALSE			241679971	241680045	241680008
chr1	241693712	241693799	2	FALSE			241693712	241693799	241693756
chr1	241702550	241702647	3	FALSE			241702554	241702575	241702564	241702608	241702644	241702626
chr1	241711494	241711566	2	FALSE			241711494	241711566	241711530
chr1	241733812	241733832	2	FALSE			241733812	241733832	241733822
chr1	241750958	241751018	2	FALSE			241750958	241751018	241750988
chr1	241817027	241817129	4	FALSE			241817078	241817102	241817090
chr1	241822549	241822616	2	FALSE			241822549	241822616	241822583
chr1	241822700	241822814	3	FALSE			241822716	241822760	241822738
chr1	241823183	241823259	2	FALSE			241823183	241823259	241823221
chr1	241837569	241837610	2	FALSE			241837569	241837610	241837589
chr1	241844974	241845048	2	FALSE			241844974	241845048	241845011
chr1	241852056	241852414	3	FALSE			241852199	241852399	241852299
chr1	241852530	241852552	2	FALSE			241852530	241852552	241852541
chr1	241890265	241890462	4	FALSE			241890325	241890344	241890335	241890405	241890418	241890411
chr1	241917733	241917824	2	FALSE			241917733	241917824	241917779
chr1	241926748	241926776	2	FALSE			241926748	241926776	241926762
chr1	241936960	241937048	3	FALSE			241936961	241936977	241936969
chr1	241943038	241943063	2	FALSE			241943038	241943063	241943050
chr1	241950887	241950961	2	FALSE			241950887	241950961	241950924
chr1	241957218	241957257	2	FALSE			241957218	241957257	241957238
chr1	241957362	241957371	2	FALSE			241957362	241957371	241957366
chr1	241957384	241957447	2	FALSE			241957384	241957447	241957416
chr1	242009015	242009138	2	FALSE			242009015	242009138	242009077
chr1	242013338	242013403	3	FALSE			242013355	242013371	242013363
chr1	242044413	242044566	5	FALSE			242044440	242044500	242044470
chr1	242050954	242051032	2	FALSE			242050954	242051032	242050993
chr1	242072856	242072977	3	FALSE			242072936	242072958	242072947
chr1	242073512	242073592	2	FALSE			242073512	242073592	242073552
chr1	242078238	242078313	3	FALSE			242078252	242078298	242078275
chr1	242084894	242084917	2	FALSE			242084894	242084917	242084906
chr1	242084926	242084976	2	FALSE			242084926	242084976	242084951
chr1	242084992	242085059	2	FALSE			242084992	242085059	242085026
chr1	242087326	242087434	4	FALSE			242087363	242087408	242087385
chr1	242091396	242091427	2	FALSE			242091396	242091427	242091412
chr1	242105412	242105524	4	FALSE			242105445	242105464	242105455
chr1	242106669	242106692	2	FALSE			242106669	242106692	242106681
chr1	242108527	242108550	2	FALSE			242108527	242108550	242108539
chr1	242108604	242108752	3	FALSE			242108654	242108659	242108656	242108670	242108727	242108698
chr1	242113001	242113038	2	FALSE			242113001	242113038	242113019
chr1	242115821	242115859	2	FALSE			242115821	242115859	242115840
chr1	242117331	242117441	3	FALSE			242117341	242117412	242117377
chr1	242132976	242133061	3	FALSE			242132988	242133020	242133004
chr1	242135587	242135669	3	FALSE			242135632	242135649	242135640
chr1	242140005	242140066	3	FALSE			242140016	242140061	242140038
chr1	242148957	242149013	2	FALSE			242148957	242149013	242148985
chr1	242155591	242155690	5	FALSE			242155631	242155640	242155635
chr1	242166262	242166280	2	FALSE			242166262	242166280	242166271
chr1	242186244	242186321	2	FALSE			242186244	242186321	242186282
chr1	242188108	242188159	2	FALSE			242188108	242188159	242188134
chr1	242191957	242192060	2	FALSE			242191957	242192060	242192009
chr1	242200368	242200394	2	FALSE			242200368	242200394	242200381
chr1	242209804	242209929	2	FALSE			242209804	242209929	242209866
chr1	242212020	242212062	3	FALSE			242212045	242212057	242212051
chr1	242214531	242214575	2	FALSE			242214531	242214575	242214553
chr1	242217978	242218008	2	FALSE			242217978	242218008	242217993
chr1	242218232	242218268	2	FALSE			242218232	242218268	242218250
chr1	242268682	242268696	2	FALSE			242268682	242268696	242268689
chr1	242268712	242268726	2	FALSE			242268712	242268726	242268719
chr1	242268753	242268803	2	FALSE			242268753	242268803	242268778
chr1	242293382	242293404	2	FALSE			242293382	242293404	242293393
chr1	242307937	242307941	2	FALSE			242307937	242307941	242307939
chr1	242316335	242316353	2	FALSE			242316335	242316353	242316344
chr1	242316573	242316700	3	FALSE			242316580	242316677	242316628
chr1	242330794	242330859	2	FALSE			242330794	242330859	242330826
chr1	242349531	242349558	2	FALSE			242349531	242349558	242349545
chr1	242363376	242363828	4	TRUE	242363348	242363988	242363588	242363621	242363604
chr1	242396088	242396121	2	FALSE			242396088	242396121	242396104
chr1	242396310	242396344	2	FALSE			242396310	242396344	242396327
chr1	242441275	242441308	2	FALSE			242441275	242441308	242441291
chr1	242452671	242452766	4	FALSE			242452697	242452739	242452718
chr1	242464220	242464705	6	FALSE			242464417	242464452	242464435
chr1	242490029	242490091	2	FALSE			242490029	242490091	242490060
chr1	242544341	242544427	2	FALSE			242544341	242544427	242544384
chr1	242548602	242548666	2	FALSE			242548602	242548666	242548634
chr1	242566982	242567008	2	FALSE			242566982	242567008	242566995
chr1	242571018	242571053	2	FALSE			242571018	242571053	242571036
chr1	242629078	242629114	2	FALSE			242629078	242629114	242629096
chr1	242629156	242629221	2	FALSE			242629156	242629221	242629188
chr1	242644807	242644835	2	FALSE			242644807	242644835	242644821
chr1	242645992	242646064	2	FALSE			242645992	242646064	242646028
chr1	242647097	242647227	3	FALSE			242647113	242647186	242647149
chr1	242650206	242650281	2	FALSE			242650206	242650281	242650244
chr1	242666110	242666214	3	FALSE			242666154	242666203	242666178
chr1	242675456	242675524	2	FALSE			242675456	242675524	242675490
chr1	242711210	242711270	3	FALSE			242711234	242711243	242711238
chr1	242745614	242745667	2	FALSE			242745614	242745667	242745640
chr1	242750046	242750083	2	FALSE			242750046	242750083	242750064
chr1	242792136	242792216	2	FALSE			242792136	242792216	242792176
chr1	242801551	242801563	2	FALSE			242801551	242801563	242801557
chr1	242814123	242814185	3	FALSE			242814136	242814184	242814160
chr1	242814717	242814806	3	FALSE			242814721	242814797	242814759
chr1	242818014	242818046	2	FALSE			242818014	242818046	242818030
chr1	242829233	242829329	5	FALSE			242829272	242829314	242829293
chr1	242836576	242836622	2	FALSE			242836576	242836622	242836599
chr1	242853814	242853849	2	FALSE			242853814	242853849	242853832
chr1	242869506	242869536	2	FALSE			242869506	242869536	242869521
chr1	242869712	242869772	2	FALSE			242869712	242869772	242869742
chr1	242906878	242906906	2	FALSE			242906878	242906906	242906892
chr1	242909094	242909149	2	FALSE			242909094	242909149	242909122
chr1	242912932	242912965	2	FALSE			242912932	242912965	242912948
chr1	242914982	242915024	2	FALSE			242914982	242915024	242915003
chr1	242949642	242949762	4	FALSE			242949673	242949749	242949711
chr1	242958680	242958746	2	FALSE			242958680	242958746	242958713
chr1	243012997	243013047	2	FALSE			243012997	243013047	243013022
chr1	243016994	243017049	2	FALSE			243016994	243017049	243017022
chr1	243031621	243031654	2	FALSE			243031621	243031654	243031637
chr1	243037808	243037897	3	FALSE			243037816	243037839	243037828
chr1	243069912	243070077	2	FALSE			243069912	243070077	243069994
chr1	243074336	243074393	3	FALSE			243074355	243074389	243074372
chr1	243085292	243085313	2	FALSE			243085292	243085313	243085302
chr1	243087458	243087543	2	FALSE			243087458	243087543	243087500
chr1	243114447	243114485	2	FALSE			243114447	243114485	243114466
chr1	243116085	243116118	2	FALSE			243116085	243116118	243116101
chr1	243120190	243120294	4	FALSE			243120233	243120275	243120254
chr1	243130814	243130885	2	FALSE			243130814	243130885	243130850
chr1	243149539	243149572	2	FALSE			243149539	243149572	243149555
chr1	243156788	243156831	2	FALSE			243156788	243156831	243156810
chr1	243174163	243174278	3	FALSE			243174165	243174200	243174183
chr1	243206260	243206402	2	FALSE			243206260	243206402	243206331
chr1	243206461	243206517	2	FALSE			243206461	243206517	243206489
chr1	243220424	243220530	3	FALSE			243220455	243220488	243220471
chr1	243221379	243221546	2	FALSE			243221379	243221546	243221463
chr1	243222749	243222784	2	FALSE			243222749	243222784	243222767
chr1	243228774	243228845	2	FALSE			243228774	243228845	243228810
chr1	243243838	243243940	2	FALSE			243243838	243243940	243243889
chr1	243244301	243244385	2	FALSE			243244301	243244385	243244343
chr1	243249170	243249205	2	FALSE			243249170	243249205	243249188
chr1	243249690	243249725	2	FALSE			243249690	243249725	243249708
chr1	243249880	243249901	2	FALSE			243249880	243249901	243249890
chr1	243249945	243250018	2	FALSE			243249945	243250018	243249981
chr1	243261707	243261736	2	FALSE			243261707	243261736	243261721
chr1	243261873	243261888	2	FALSE			243261873	243261888	243261881
chr1	243262396	243262533	2	FALSE			243262396	243262533	243262464
chr1	243264821	243264912	2	FALSE			243264821	243264912	243264867
chr1	243265060	243265158	2	FALSE			243265060	243265158	243265109
chr1	243278089	243278198	3	FALSE			243278110	243278190	243278150
chr1	243278268	243278273	2	FALSE			243278268	243278273	243278270
chr1	243352667	243352787	3	FALSE			243352746	243352771	243352758
chr1	243356750	243356786	2	FALSE			243356750	243356786	243356768
chr1	243378816	243378888	2	FALSE			243378816	243378888	243378852
chr1	243405624	243405724	2	FALSE			243405624	243405724	243405674
chr1	243408802	243408903	3	FALSE			243408849	243408882	243408865
chr1	243409652	243409759	4	FALSE			243409670	243409718	243409694
chr1	243419316	243419346	2	FALSE			243419316	243419346	243419331
chr1	243425594	243425681	2	FALSE			243425594	243425681	243425638
chr1	243428856	243428974	3	FALSE			243428898	243428946	243428922
chr1	243452614	243452675	2	FALSE			243452614	243452675	243452644
chr1	243460083	243460091	2	FALSE			243460083	243460091	243460087
chr1	243482459	243482516	2	FALSE			243482459	243482516	243482487
chr1	243520573	243520599	2	FALSE			243520573	243520599	243520586
chr1	243610329	243610402	2	FALSE			243610329	243610402	243610365
chr1	243617633	243617954	6	TRUE	243617681	243618341	243617821	243617854	243617837
chr1	243648266	243648326	2	FALSE			243648266	243648326	243648296
chr1	243772062	243772172	3	FALSE			243772070	243772168	243772119
chr1	243774835	243774884	2	FALSE			243774835	243774884	243774859
chr1	243775453	243775506	2	FALSE			243775453	243775506	243775479
chr1	243776083	243776122	2	FALSE			243776083	243776122	243776103
chr1	243792885	243792956	2	FALSE			243792885	243792956	243792921
chr1	243804316	243804392	2	FALSE			243804316	243804392	243804354
chr1	243817822	243817857	2	FALSE			243817822	243817857	243817840
chr1	243823360	243823421	2	FALSE			243823360	243823421	243823390
chr1	243823927	243824088	3	FALSE			243823973	243823980	243823977	243823984	243824063	243824024
chr1	243825139	243825155	2	FALSE			243825139	243825155	243825147
chr1	243825246	243825306	2	FALSE			243825246	243825306	243825276
chr1	243848039	243848114	3	FALSE			243848065	243848071	243848068
chr1	243920672	243920751	2	FALSE			243920672	243920751	243920712
chr1	243920811	243920854	2	FALSE			243920811	243920854	243920833
chr1	243935157	243935212	2	FALSE			243935157	243935212	243935185
chr1	243971665	243971745	3	FALSE			243971670	243971696	243971683
chr1	243974869	243974945	3	FALSE			243974902	243974926	243974914
chr1	243975101	243975156	2	FALSE			243975101	243975156	243975129
chr1	243983364	243983407	2	FALSE			243983364	243983407	243983386
chr1	243986858	243986953	2	FALSE			243986858	243986953	243986906
chr1	243988628	243988662	2	FALSE			243988628	243988662	243988645
chr1	244052451	244052486	2	FALSE			244052451	244052486	244052469
chr1	244068528	244068585	3	FALSE			244068531	244068581	244068556
chr1	244073023	244073056	2	FALSE			244073023	244073056	244073039
chr1	244076797	244076833	2	FALSE			244076797	244076833	244076815
chr1	244097620	244097686	2	FALSE			244097620	244097686	244097653
chr1	244119439	244119474	2	FALSE			244119439	244119474	244119457
chr1	244121491	244121566	3	FALSE			244121510	244121547	244121528
chr1	244127932	244128034	3	FALSE			244127937	244127990	244127963
chr1	244135801	244135859	2	FALSE			244135801	244135859	244135830
chr1	244152394	244152402	2	FALSE			244152394	244152402	244152398
chr1	244169407	244169457	2	FALSE			244169407	244169457	244169432
chr1	244174587	244174616	2	FALSE			244174587	244174616	244174601
chr1	244233984	244234022	2	FALSE			244233984	244234022	244234003
chr1	244244879	244244901	2	FALSE			244244879	244244901	244244890
chr1	244363169	244363281	2	FALSE			244363169	244363281	244363225
chr1	244363288	244363293	2	FALSE			244363288	244363293	244363290
chr1	244366935	244367022	3	FALSE			244366983	244366994	244366989
chr1	244402486	244402512	2	TRUE	244402450	244403299	244402486	244402512	244402499
chr1	244402523	244403310	9	TRUE	244402450	244403299	244402780	244403040	244402910
chr1	244420645	244420697	3	FALSE			244420650	244420691	244420670
chr1	244421704	244421769	2	FALSE			244421704	244421769	244421736
chr1	244438225	244438270	2	FALSE			244438225	244438270	244438247
chr1	244457346	244457348	2	FALSE			244457346	244457348	244457347
chr1	244459192	244459293	5	FALSE			244459209	244459245	244459227
chr1	244464954	244465028	2	FALSE			244464954	244465028	244464991
chr1	244472524	244472584	2	FALSE			244472524	244472584	244472554
chr1	244495721	244495819	3	FALSE			244495757	244495807	244495782
chr1	244511955	244511979	2	FALSE			244511955	244511979	244511967
chr1	244513820	244513839	2	FALSE			244513820	244513839	244513830
chr1	244523246	244523301	2	FALSE			244523246	244523301	244523274
chr1	244523593	244523633	2	FALSE			244523593	244523633	244523613
chr1	244537293	244537380	3	FALSE			244537297	244537311	244537304
chr1	244547752	244547766	2	FALSE			244547752	244547766	244547759
chr1	244551437	244551456	2	FALSE			244551437	244551456	244551447
chr1	244556786	244556833	2	FALSE			244556786	244556833	244556810
chr1	244594350	244594392	2	FALSE			244594350	244594392	244594371
chr1	244604571	244604652	2	FALSE			244604571	244604652	244604611
chr1	244620939	244620997	2	FALSE			244620939	244620997	244620968
chr1	244628370	244628473	3	FALSE			244628415	244628434	244628425
chr1	244656030	244656193	3	FALSE			244656069	244656118	244656093
chr1	244663205	244663225	2	FALSE			244663205	244663225	244663215
chr1	244663675	244663779	3	FALSE			244663721	244663756	244663739
chr1	244669027	244669108	2	FALSE			244669027	244669108	244669067
chr1	244669170	244669225	2	FALSE			244669170	244669225	244669198
chr1	244679247	244679296	2	FALSE			244679247	244679296	244679271
chr1	244690598	244690712	4	FALSE			244690621	244690633	244690627
chr1	244692366	244692380	2	FALSE			244692366	244692380	244692373
chr1	244703062	244703120	2	FALSE			244703062	244703120	244703091
chr1	244723299	244723351	3	FALSE			244723308	244723337	244723322
chr1	244727275	244727320	2	FALSE			244727275	244727320	244727297
chr1	244727502	244727556	2	FALSE			244727502	244727556	244727529
chr1	244728090	244728185	2	FALSE			244728090	244728185	244728138
chr1	244729945	244729998	2	FALSE			244729945	244729998	244729971
chr1	244731406	244731566	6	FALSE			244731505	244731541	244731523
chr1	244736683	244736712	2	FALSE			244736683	244736712	244736697
chr1	244744191	244744221	2	FALSE			244744191	244744221	244744206
chr1	244770061	244770072	2	FALSE			244770061	244770072	244770067
chr1	244788803	244788836	2	FALSE			244788803	244788836	244788819
chr1	244789683	244789729	2	FALSE			244789683	244789729	244789706
chr1	244798259	244798294	2	FALSE			244798259	244798294	244798277
chr1	244827144	244827224	2	FALSE			244827144	244827224	244827184
chr1	244827264	244827282	2	FALSE			244827264	244827282	244827273
chr1	244835994	244836095	3	FALSE			244836024	244836094	244836059
chr1	244845410	244845444	2	FALSE			244845410	244845444	244845427
chr1	244853022	244853103	2	FALSE			244853022	244853103	244853062
chr1	244853840	244853884	2	FALSE			244853840	244853884	244853862
chr1	244866988	244867083	2	FALSE			244866988	244867083	244867036
chr1	244868223	244868258	2	FALSE			244868223	244868258	244868241
chr1	244875698	244875760	3	FALSE			244875723	244875757	244875740
chr1	244887811	244887931	4	FALSE			244887840	244887890	244887865
chr1	244896847	244896908	2	FALSE			244896847	244896908	244896877
chr1	244897256	244897302	2	FALSE			244897256	244897302	244897279
chr1	244898526	244899345	10	TRUE	244898250	244899849	244898755	244898777	244898766
chr1	244899383	244899419	2	TRUE	244898250	244899849	244899383	244899419	244899401
chr1	244901131	244901207	2	FALSE			244901131	244901207	244901169
chr1	244902681	244902697	2	FALSE			244902681	244902697	244902689
chr1	244908534	244908630	3	FALSE			244908546	244908600	244908573
chr1	244917040	244917108	2	FALSE			244917040	244917108	244917074
chr1	244930873	244930909	2	FALSE			244930873	244930909	244930891
chr1	244937960	244938005	2	FALSE			244937960	244938005	244937982
chr1	244939591	244939624	2	FALSE			244939591	244939624	244939607
chr1	244940892	244940927	2	FALSE			244940892	244940927	244940910
chr1	244941398	244941515	4	FALSE			244941404	244941453	244941428
chr1	244948794	244948798	2	FALSE			244948794	244948798	244948796
chr1	244948840	244948875	2	FALSE			244948840	244948875	244948858
chr1	244955273	244955307	2	FALSE			244955273	244955307	244955290
chr1	244956313	244956376	3	FALSE			244956323	244956356	244956339
chr1	244956440	244956573	3	FALSE			244956477	244956517	244956497
chr1	244959573	244959604	2	FALSE			244959573	244959604	244959589
chr1	244960888	244960939	2	FALSE			244960888	244960939	244960914
chr1	244961955	244962003	2	FALSE			244961955	244962003	244961979
chr1	244970928	244970947	2	FALSE			244970928	244970947	244970938
chr1	244972460	244972535	2	FALSE			244972460	244972535	244972498
chr1	244975858	244975887	2	FALSE			244975858	244975887	244975872
chr1	244980618	244980736	4	FALSE			244980682	244980717	244980700
chr1	244990429	244990489	2	FALSE			244990429	244990489	244990459
chr1	244995570	244995702	3	FALSE			244995628	244995701	244995664
chr1	244996166	244996234	2	FALSE			244996166	244996234	244996200
chr1	244996855	244996906	2	FALSE			244996855	244996906	244996881
chr1	244998214	244998270	2	FALSE			244998214	244998270	244998242
chr1	244998648	244998861	2	FALSE			244998648	244998861	244998754
chr1	245026471	245026529	2	TRUE	245025959	245028843	245026471	245026529	245026500
chr1	245026594	245026630	2	TRUE	245025959	245028843	245026594	245026630	245026612
chr1	245047136	245047157	2	FALSE			245047136	245047157	245047146
chr1	245047957	245047989	2	FALSE			245047957	245047989	245047973
chr1	245050357	245050443	3	FALSE			245050369	245050425	245050397
chr1	245051285	245051348	2	FALSE			245051285	245051348	245051317
chr1	245051359	245051397	2	FALSE			245051359	245051397	245051378
chr1	245064080	245064148	2	FALSE			245064080	245064148	245064114
chr1	245065936	245066059	3	FALSE			245066044	245066052	245066048
chr1	245071728	245071776	2	FALSE			245071728	245071776	245071752
chr1	245072230	245072265	2	FALSE			245072230	245072265	245072248
chr1	245081337	245081446	3	FALSE			245081382	245081409	245081396
chr1	245101035	245101104	3	FALSE			245101068	245101079	245101074
chr1	245101557	245101590	2	FALSE			245101557	245101590	245101573
chr1	245133149	245133245	3	FALSE			245133209	245133233	245133221
chr1	245133330	245133476	3	FALSE			245133388	245133469	245133428
chr1	245133633	245133702	2	FALSE			245133633	245133702	245133667
chr1	245134140	245134264	3	FALSE			245134196	245134214	245134205
chr1	245134310	245134320	2	FALSE			245134310	245134320	245134315
chr1	245138308	245138423	3	FALSE			245138309	245138347	245138328
chr1	245142884	245142942	2	FALSE			245142884	245142942	245142913
chr1	245146802	245146911	4	FALSE			245146817	245146867	245146842
chr1	245149361	245149469	3	FALSE			245149409	245149445	245149427
chr1	245158504	245158522	2	FALSE			245158504	245158522	245158513
chr1	245163238	245163350	2	FALSE			245163238	245163350	245163294
chr1	245163530	245163563	2	FALSE			245163530	245163563	245163546
chr1	245166974	245167045	2	FALSE			245166974	245167045	245167010
chr1	245183977	245183990	2	FALSE			245183977	245183990	245183983
chr1	245192748	245192807	3	FALSE			245192754	245192798	245192776
chr1	245255255	245255332	2	FALSE			245255255	245255332	245255293
chr1	245256911	245256960	2	FALSE			245256911	245256960	245256935
chr1	245264232	245264326	2	FALSE			245264232	245264326	245264279
chr1	245270262	245270288	2	FALSE			245270262	245270288	245270275
chr1	245278358	245278408	2	FALSE			245278358	245278408	245278383
chr1	245299943	245300010	2	FALSE			245299943	245300010	245299977
chr1	245305655	245306018	4	TRUE	245305297	245306174	245305834	245305886	245305860
chr1	245313264	245313309	2	FALSE			245313264	245313309	245313286
chr1	245317653	245318000	5	FALSE			245317739	245317821	245317780
chr1	245346033	245346045	2	FALSE			245346033	245346045	245346039
chr1	245353121	245353167	2	FALSE			245353121	245353167	245353144
chr1	245367831	245367942	3	FALSE			245367859	245367941	245367900
chr1	245387476	245387557	2	FALSE			245387476	245387557	245387516
chr1	245389913	245389957	2	FALSE			245389913	245389957	245389935
chr1	245393179	245393287	2	FALSE			245393179	245393287	245393233
chr1	245412933	245412988	2	FALSE			245412933	245412988	245412961
chr1	245428329	245428382	2	FALSE			245428329	245428382	245428355
chr1	245432928	245432965	2	FALSE			245432928	245432965	245432946
chr1	245437923	245438024	4	FALSE			245437943	245437953	245437948
chr1	245447192	245447231	2	FALSE			245447192	245447231	245447212
chr1	245453825	245453920	2	FALSE			245453825	245453920	245453873
chr1	245458146	245458235	3	FALSE			245458221	245458230	245458225
chr1	245461193	245461296	3	FALSE			245461211	245461253	245461232
chr1	245463929	245463997	2	FALSE			245463929	245463997	245463963
chr1	245478206	245478227	2	FALSE			245478206	245478227	245478216
chr1	245478761	245478831	2	FALSE			245478761	245478831	245478796
chr1	245522460	245522497	2	FALSE			245522460	245522497	245522478
chr1	245523175	245523210	2	FALSE			245523175	245523210	245523193
chr1	245538562	245538601	2	FALSE			245538562	245538601	245538582
chr1	245540431	245540473	2	FALSE			245540431	245540473	245540452
chr1	245545997	245546119	4	FALSE			245546027	245546098	245546063
chr1	245552508	245552639	4	FALSE			245552527	245552567	245552547
chr1	245553567	245553575	2	FALSE			245553567	245553575	245553571
chr1	245566345	245566436	3	FALSE			245566373	245566420	245566397
chr1	245570248	245570308	2	FALSE			245570248	245570308	245570278
chr1	245594490	245594611	2	FALSE			245594490	245594611	245594550
chr1	245599402	245599456	3	FALSE			245599423	245599440	245599431
chr1	245603266	245603340	3	FALSE			245603296	245603332	245603314
chr1	245635184	245635301	3	FALSE			245635222	245635297	245635260
chr1	245653173	245653443	3	TRUE	245653129	245653456	245653247	245653322	245653285
chr1	245653618	245653714	3	FALSE			245653672	245653700	245653686
chr1	245693192	245693249	2	FALSE			245693192	245693249	245693220
chr1	245706982	245707062	2	FALSE			245706982	245707062	245707022
chr1	245712090	245712131	2	FALSE			245712090	245712131	245712110
chr1	245728716	245728751	2	FALSE			245728716	245728751	245728734
chr1	245733369	245733427	2	FALSE			245733369	245733427	245733398
chr1	245758848	245758968	3	FALSE			245758904	245758942	245758923
chr1	245761062	245761142	3	FALSE			245761090	245761115	245761102
chr1	245791161	245791242	2	FALSE			245791161	245791242	245791201
chr1	245794408	245794464	2	FALSE			245794408	245794464	245794436
chr1	245802892	245802958	3	FALSE			245802925	245802953	245802939
chr1	245803046	245803379	5	FALSE			245803137	245803238	245803187
chr1	245810458	245810518	3	FALSE			245810466	245810494	245810480
chr1	245831265	245831270	2	FALSE			245831265	245831270	245831267
chr1	245831360	245831439	2	FALSE			245831360	245831439	245831400
chr1	245842032	245842088	2	FALSE			245842032	245842088	245842060
chr1	245863736	245863798	3	FALSE			245863738	245863771	245863754
chr1	245873406	245873516	4	FALSE			245873422	245873489	245873456
chr1	245877338	245877393	2	FALSE			245877338	245877393	245877366
chr1	245892667	245892738	2	FALSE			245892667	245892738	245892703
chr1	245908465	245908546	2	FALSE			245908465	245908546	245908505
chr1	245925328	245925361	2	FALSE			245925328	245925361	245925344
chr1	245961081	245961257	3	FALSE			245961109	245961114	245961111
chr1	245967229	245967289	2	FALSE			245967229	245967289	245967259
chr1	245983198	245983287	2	FALSE			245983198	245983287	245983242
chr1	245984088	245984216	3	FALSE			245984110	245984162	245984136
chr1	245985611	245985658	2	FALSE			245985611	245985658	245985635
chr1	245986456	245986522	2	FALSE			245986456	245986522	245986489
chr1	245986570	245986627	3	FALSE			245986574	245986607	245986590
chr1	245987747	245987810	2	FALSE			245987747	245987810	245987779
chr1	245990230	245990289	2	FALSE			245990230	245990289	245990260
chr1	246048232	246048283	2	FALSE			246048232	246048283	246048258
chr1	246053106	246053179	2	FALSE			246053106	246053179	246053142
chr1	246076291	246076342	2	FALSE			246076291	246076342	246076317
chr1	246107882	246107921	2	FALSE			246107882	246107921	246107902
chr1	246112403	246112431	2	FALSE			246112403	246112431	246112417
chr1	246112497	246112667	4	FALSE			246112620	246112655	246112638
chr1	246123909	246123991	3	FALSE			246123927	246123978	246123953
chr1	246164322	246164961	9	TRUE	246164271	246165172	246164673	246164691	246164682
chr1	246168513	246168551	2	FALSE			246168513	246168551	246168532
chr1	246179698	246179823	2	FALSE			246179698	246179823	246179760
chr1	246192895	246192984	4	FALSE			246192949	246192968	246192959
chr1	246218228	246218292	2	FALSE			246218228	246218292	246218260
chr1	246246510	246246605	3	FALSE			246246569	246246583	246246576
chr1	246252486	246252525	2	FALSE			246252486	246252525	246252506
chr1	246318087	246318123	2	FALSE			246318087	246318123	246318105
chr1	246324912	246325252	6	FALSE			246325034	246325045	246325040	246325083	246325127	246325105
chr1	246405872	246405970	3	FALSE			246405941	246405945	246405943
chr1	246419741	246419805	2	FALSE			246419741	246419805	246419773
chr1	246421449	246421560	3	FALSE			246421454	246421504	246421479
chr1	246421593	246421601	2	FALSE			246421593	246421601	246421597
chr1	246440012	246440063	2	FALSE			246440012	246440063	246440038
chr1	246447918	246447919	2	FALSE			246447918	246447919	246447918
chr1	246449027	246449060	2	FALSE			246449027	246449060	246449043
chr1	246452240	246452379	5	FALSE			246452274	246452310	246452292
chr1	246492219	246492283	2	FALSE			246492219	246492283	246492251
chr1	246492572	246492645	2	FALSE			246492572	246492645	246492608
chr1	246511459	246511552	3	FALSE			246511460	246511497	246511478
chr1	246521728	246521770	2	FALSE			246521728	246521770	246521749
chr1	246521901	246521984	2	FALSE			246521901	246521984	246521943
chr1	246523471	246523527	2	FALSE			246523471	246523527	246523499
chr1	246525979	246525986	2	FALSE			246525979	246525986	246525983
chr1	246527042	246527175	3	FALSE			246527112	246527157	246527134
chr1	246528740	246528811	3	FALSE			246528755	246528801	246528778
chr1	246574148	246574176	2	FALSE			246574148	246574176	246574162
chr1	246576037	246576076	2	FALSE			246576037	246576076	246576057
chr1	246590664	246590714	2	FALSE			246590664	246590714	246590689
chr1	246590730	246590780	2	FALSE			246590730	246590780	246590755
chr1	246590938	246590979	2	FALSE			246590938	246590979	246590958
chr1	246648159	246648222	2	FALSE			246648159	246648222	246648191
chr1	246652397	246652415	2	FALSE			246652397	246652415	246652406
chr1	246658558	246658569	2	FALSE			246658558	246658569	246658564
chr1	246659903	246659988	3	FALSE			246659920	246659971	246659946
chr1	246677976	246678075	3	FALSE			246677977	246678069	246678023
chr1	246683905	246683940	2	FALSE			246683905	246683940	246683923
chr1	246699024	246699118	3	FALSE			246699054	246699056	246699055
chr1	246700332	246700403	2	FALSE			246700332	246700403	246700368
chr1	246703382	246703451	2	FALSE			246703382	246703451	246703416
chr1	246703536	246703570	2	FALSE			246703536	246703570	246703553
chr1	246708272	246708412	2	FALSE			246708272	246708412	246708342
chr1	246708696	246708748	3	FALSE			246708697	246708742	246708719
chr1	246726670	246726706	2	FALSE			246726670	246726706	246726688
chr1	246727984	246728097	3	FALSE			246728001	246728076	246728039
chr1	246738359	246738371	2	FALSE			246738359	246738371	246738365
chr1	246739497	246739531	2	FALSE			246739497	246739531	246739514
chr1	246742947	246742964	2	FALSE			246742947	246742964	246742955
chr1	246753177	246753259	3	FALSE			246753180	246753192	246753186
chr1	246756829	246756879	2	FALSE			246756829	246756879	246756854
chr1	246777084	246777150	3	FALSE			246777103	246777148	246777125
chr1	246778509	246778581	2	FALSE			246778509	246778581	246778545
chr1	246785100	246785146	2	FALSE			246785100	246785146	246785123
chr1	246788730	246788765	2	FALSE			246788730	246788765	246788748
chr1	246796305	246796500	3	FALSE			246796399	246796496	246796447
chr1	246809525	246809559	2	FALSE			246809525	246809559	246809542
chr1	246841965	246842014	2	FALSE			246841965	246842014	246841989
chr1	246844779	246844796	2	FALSE			246844779	246844796	246844787
chr1	246848788	246848856	2	FALSE			246848788	246848856	246848822
chr1	246868336	246868391	2	FALSE			246868336	246868391	246868364
chr1	246874245	246874305	2	FALSE			246874245	246874305	246874275
chr1	246880466	246880532	2	FALSE			246880466	246880532	246880499
chr1	246881770	246881848	3	FALSE			246881771	246881832	246881801
chr1	246882290	246882349	3	FALSE			246882295	246882330	246882313
chr1	246883456	246883515	2	FALSE			246883456	246883515	246883486
chr1	246885009	246885044	2	FALSE			246885009	246885044	246885027
chr1	246892656	246892753	2	FALSE			246892656	246892753	246892704
chr1	246898953	246899083	4	FALSE			246898996	246899031	246899014
chr1	246906747	246906762	2	FALSE			246906747	246906762	246906755
chr1	246914778	246914838	2	FALSE			246914778	246914838	246914808
chr1	246932702	246932826	2	FALSE			246932702	246932826	246932764
chr1	246952031	246952056	2	FALSE			246952031	246952056	246952043
chr1	246966395	246966437	2	FALSE			246966395	246966437	246966416
chr1	246972313	246972403	2	FALSE			246972313	246972403	246972358
chr1	246991403	246991454	2	FALSE			246991403	246991454	246991429
chr1	246997952	246998026	2	FALSE			246997952	246998026	246997989
chr1	247032224	247032269	2	FALSE			247032224	247032269	247032246
chr1	247048818	247048856	2	FALSE			247048818	247048856	247048837
chr1	247057623	247057652	2	FALSE			247057623	247057652	247057637
chr1	247075625	247075672	2	FALSE			247075625	247075672	247075649
chr1	247083872	247083992	3	FALSE			247083893	247083963	247083928
chr1	247086102	247086244	3	FALSE			247086189	247086205	247086197	247086215	247086240	247086227
chr1	247093074	247093108	2	FALSE			247093074	247093108	247093091
chr1	247093138	247093188	2	FALSE			247093138	247093188	247093163
chr1	247095077	247095217	2	FALSE			247095077	247095217	247095147
chr1	247101058	247101123	3	FALSE			247101060	247101122	247101091
chr1	247102857	247102893	2	FALSE			247102857	247102893	247102875
chr1	247103822	247103855	2	FALSE			247103822	247103855	247103838
chr1	247108252	247108335	2	FALSE			247108252	247108335	247108294
chr1	247111504	247111541	2	FALSE			247111504	247111541	247111522
chr1	247112521	247113031	6	TRUE	247111914	247113471	247112642	247112655	247112648
chr1	247121352	247121392	2	FALSE			247121352	247121392	247121372
chr1	247131051	247131055	2	FALSE			247131051	247131055	247131053
chr1	247157726	247157787	2	FALSE			247157726	247157787	247157756
chr1	247160542	247160596	2	FALSE			247160542	247160596	247160569
chr1	247160723	247160796	2	FALSE			247160723	247160796	247160759
chr1	247171128	247171163	2	FALSE			247171128	247171163	247171146
chr1	247174872	247174920	3	FALSE			247174917	247174918	247174917
chr1	247181563	247181627	2	FALSE			247181563	247181627	247181595
chr1	247188088	247188191	3	FALSE			247188144	247188149	247188146
chr1	247188925	247188963	2	FALSE			247188925	247188963	247188944
chr1	247189436	247189469	2	FALSE			247189436	247189469	247189452
chr1	247192243	247192274	2	FALSE			247192243	247192274	247192259
chr1	247193309	247193335	2	FALSE			247193309	247193335	247193322
chr1	247195628	247195661	2	FALSE			247195628	247195661	247195644
chr1	247214395	247214453	2	FALSE			247214395	247214453	247214424
chr1	247222491	247222520	2	FALSE			247222491	247222520	247222505
chr1	247230547	247230598	2	FALSE			247230547	247230598	247230573
chr1	247235874	247235886	2	FALSE			247235874	247235886	247235880
chr1	247235922	247235986	2	FALSE			247235922	247235986	247235954
chr1	247244266	247244331	2	FALSE			247244266	247244331	247244298
chr1	247258065	247258111	2	FALSE			247258065	247258111	247258088
chr1	247261772	247261808	2	FALSE			247261772	247261808	247261790
chr1	247276521	247276848	4	TRUE	247276483	247276789	247276588	247276686	247276637
chr1	247294123	247294180	2	FALSE			247294123	247294180	247294151
chr1	247301341	247301430	2	FALSE			247301341	247301430	247301385
chr1	247318945	247319044	3	FALSE			247318948	247319038	247318993
chr1	247352325	247352366	3	FALSE			247352352	247352361	247352356
chr1	247352403	247352457	2	FALSE			247352403	247352457	247352430
chr1	247368356	247368409	2	FALSE			247368356	247368409	247368382
chr1	247389461	247389546	2	FALSE			247389461	247389546	247389503
chr1	247403675	247403678	2	FALSE			247403675	247403678	247403677
chr1	247411692	247411734	2	FALSE			247411692	247411734	247411713
chr1	247412102	247412315	2	FALSE			247412181	247412315	247412248
chr1	247418847	247418906	3	FALSE			247418862	247418903	247418882
chr1	247425680	247425730	2	FALSE			247425680	247425730	247425705
chr1	247425876	247425945	4	FALSE			247425887	247425923	247425905
chr1	247439847	247439874	2	FALSE			247439847	247439874	247439861
chr1	247441818	247441911	2	FALSE			247441818	247441911	247441864
chr1	247442872	247442881	2	FALSE			247442872	247442881	247442876
chr1	247467796	247467832	2	FALSE			247467796	247467832	247467814
chr1	247506531	247506637	2	FALSE			247506531	247506637	247506584
chr1	247512435	247512512	2	FALSE			247512435	247512512	247512473
chr1	247513329	247513413	2	FALSE			247513329	247513413	247513371
chr1	247526950	247526993	2	FALSE			247526950	247526993	247526972
chr1	247527940	247527975	2	FALSE			247527940	247527975	247527958
chr1	247535932	247535963	2	FALSE			247535932	247535963	247535948
chr1	247536690	247536822	2	FALSE			247536690	247536822	247536756
chr1	247541231	247541280	2	FALSE			247541231	247541280	247541255
chr1	247549393	247549466	2	FALSE			247549393	247549466	247549429
chr1	247563262	247563277	2	FALSE			247563262	247563277	247563270
chr1	247563279	247563360	2	FALSE			247563279	247563360	247563319
chr1	247572534	247572661	3	FALSE			247572538	247572586	247572562
chr1	247583761	247583851	3	FALSE			247583785	247583824	247583805
chr1	247613370	247613562	6	FALSE			247613427	247613436	247613431
chr1	247630092	247630127	2	FALSE			247630092	247630127	247630110
chr1	247638813	247638872	3	FALSE			247638817	247638864	247638841
chr1	247647255	247647336	2	FALSE			247647255	247647336	247647295
chr1	247671310	247671343	2	FALSE			247671310	247671343	247671326
chr1	247674125	247674209	2	FALSE			247674125	247674209	247674167
chr1	247685220	247685290	3	FALSE			247685230	247685263	247685246
chr1	247686141	247686177	2	FALSE			247686141	247686177	247686159
chr1	247727405	247727531	4	FALSE			247727433	247727460	247727447
chr1	247731320	247731463	2	FALSE			247731320	247731463	247731392
chr1	247751126	247751159	2	FALSE			247751126	247751159	247751142
chr1	247751172	247751214	2	FALSE			247751172	247751214	247751193
chr1	247756752	247756791	2	FALSE			247756752	247756791	247756772
chr1	247759125	247759297	2	TRUE	247758966	247759452	247759125	247759297	247759211
chr1	247824460	247824519	2	FALSE			247824460	247824519	247824490
chr1	247825014	247825072	3	FALSE			247825025	247825064	247825045
chr1	247853093	247853145	2	FALSE			247853093	247853145	247853119
chr1	247853327	247853349	2	FALSE			247853327	247853349	247853338
chr1	247853494	247853555	2	FALSE			247853494	247853555	247853524
chr1	247853959	247854077	4	FALSE			247853995	247854016	247854005
chr1	247869237	247869297	2	FALSE			247869237	247869297	247869267
chr1	247889070	247889119	2	FALSE			247889070	247889119	247889094
chr1	247889134	247889205	4	FALSE			247889193	247889200	247889197
chr1	247889644	247889678	2	FALSE			247889644	247889678	247889661
chr1	247889749	247889774	2	FALSE			247889749	247889774	247889761
chr1	247916925	247916947	2	FALSE			247916925	247916947	247916936
chr1	247930665	247930725	2	FALSE			247930665	247930725	247930695
chr1	247947807	247947828	2	FALSE			247947807	247947828	247947817
chr1	247963848	247963923	2	FALSE			247963848	247963923	247963886
chr1	247965966	247966004	2	FALSE			247965966	247966004	247965985
chr1	247972431	247972458	2	FALSE			247972431	247972458	247972445
chr1	247994964	247995033	2	FALSE			247994964	247995033	247994998
chr1	248011425	248011489	2	FALSE			248011425	248011489	248011457
chr1	248025215	248025330	2	FALSE			248025215	248025330	248025273
chr1	248041417	248041475	2	FALSE			248041417	248041475	248041446
chr1	248045952	248046014	3	FALSE			248045955	248046000	248045977
chr1	248053612	248053656	2	FALSE			248053612	248053656	248053634
chr1	248056493	248056583	2	FALSE			248056493	248056583	248056538
chr1	248056875	248056897	2	FALSE			248056875	248056897	248056886
chr1	248063189	248063214	2	FALSE			248063189	248063214	248063201
chr1	248063780	248063813	2	FALSE			248063780	248063813	248063796
chr1	248065071	248065133	2	FALSE			248065071	248065133	248065102
chr1	248119360	248119401	2	FALSE			248119360	248119401	248119380
chr1	248148594	248148653	2	FALSE			248148594	248148653	248148624
chr1	248157074	248157131	2	FALSE			248157074	248157131	248157102
chr1	248183512	248183536	2	FALSE			248183512	248183536	248183524
chr1	248190331	248190380	2	FALSE			248190331	248190380	248190355
chr1	248230901	248230979	2	FALSE			248230901	248230979	248230940
chr1	248231544	248231645	2	FALSE			248231544	248231645	248231594
chr1	248233526	248233569	2	FALSE			248233526	248233569	248233548
chr1	248233776	248233786	2	FALSE			248233776	248233786	248233781
chr1	248233854	248233891	2	FALSE			248233854	248233891	248233872
chr1	248233930	248234015	2	FALSE			248233930	248234015	248233972
chr1	248234836	248234873	2	FALSE			248234836	248234873	248234854
chr1	248235162	248235204	2	FALSE			248235162	248235204	248235183
chr1	248289800	248289830	2	FALSE			248289800	248289830	248289815
chr1	248320959	248321024	2	FALSE			248320959	248321024	248320991
chr1	248331528	248331578	2	FALSE			248331528	248331578	248331553
chr1	248333200	248333237	2	FALSE			248333200	248333237	248333218
chr1	248333496	248333508	2	FALSE			248333496	248333508	248333502
chr1	248393515	248393596	2	FALSE			248393515	248393596	248393555
chr1	248417304	248417410	2	FALSE			248417304	248417410	248417357
chr1	248417854	248417906	2	FALSE			248417854	248417906	248417880
chr1	248417938	248417966	2	FALSE			248417938	248417966	248417952
chr1	248420275	248420377	2	FALSE			248420275	248420377	248420326
chr1	248460918	248460931	2	FALSE			248460918	248460931	248460924
chr1	248461828	248461894	2	FALSE			248461828	248461894	248461861
chr1	248484800	248484828	2	FALSE			248484800	248484828	248484814
chr1	248502535	248502672	2	FALSE			248502535	248502672	248502603
chr1	248558501	248558556	2	FALSE			248558501	248558556	248558529
chr1	248560156	248560174	2	FALSE			248560156	248560174	248560165
chr1	248678569	248678602	2	FALSE			248678569	248678602	248678585
chr1	248678781	248678804	2	FALSE			248678781	248678804	248678793
chr1	248682994	248683042	2	FALSE			248682994	248683042	248683018
chr1	248689240	248689273	2	FALSE			248689240	248689273	248689256
chr1	248693637	248693661	2	FALSE			248693637	248693661	248693649
chr1	248693709	248693780	3	FALSE			248693735	248693747	248693741
chr1	248798673	248798758	2	FALSE			248798673	248798758	248798715
chr1	248904670	248904732	2	FALSE			248904670	248904732	248904701
chr1	249060740	249060768	2	FALSE			249060740	249060768	249060754
chr1	249061637	249061848	3	FALSE			249061706	249061838	249061772
chr1	249063241	249063284	2	FALSE			249063241	249063284	249063263
chr1	249084163	249084204	2	FALSE			249084163	249084204	249084183
chr1	249157324	249157342	2	FALSE			249157324	249157342	249157333
chr1	249161293	249161333	2	FALSE			249161293	249161333	249161313
chr1	249166913	249166967	2	FALSE			249166913	249166967	249166940
chr1	249168037	249168123	2	TRUE	249168031	249168684	249168037	249168123	249168080
chr1	249168131	249168149	2	TRUE	249168031	249168684	249168131	249168149	249168140
chr1	249168150	249168166	2	TRUE	249168031	249168684	249168150	249168166	249168158
chr1	249169484	249169529	2	FALSE			249169484	249169529	249169506
chr1	249176309	249176342	2	FALSE			249176309	249176342	249176325
chr1	249177428	249177541	4	FALSE			249177484	249177524	249177504
chr1	249178578	249178634	2	FALSE			249178578	249178634	249178606
chr1	249183373	249183535	3	FALSE			249183390	249183428	249183409
chr1	249184157	249184297	3	FALSE			249184239	249184275	249184257
chr1	249200640	249200728	2	FALSE			249200640	249200728	249200684
chr1	249205743	249205770	2	FALSE			249205743	249205770	249205757
chr1	249215271	249215370	2	FALSE			249215271	249215370	249215321
chr1	249216821	249216883	2	FALSE			249216821	249216883	249216852
chr1	249217199	249217236	2	FALSE			249217199	249217236	249217217
chr1	249221143	249221196	2	FALSE			249221143	249221196	249221169
chr1	249223829	249223874	2	FALSE			249223829	249223874	249223851
chr1	249228511	249229142	10	FALSE			249228724	249228784	249228754
chr1	249229492	249229607	3	FALSE			249229510	249229557	249229534
chr1	249232151	249232287	2	FALSE			249232151	249232287	249232219
chr1	249232528	249232553	2	FALSE			249232528	249232553	249232540
chr1	249238585	249238620	2	FALSE			249238585	249238620	249238603
chr1	249239136	249239177	2	FALSE			249239136	249239177	249239156
chr1	249239515	249239811	7	FALSE			249239767	249239776	249239771
chr1	249239960	249240013	2	FALSE			249239960	249240013	249239986
chr1	249240048	249240159	5	FALSE			249240103	249240148	249240125
chr10	64589	64644	2	FALSE			64589	64644	64617
chr10	65992	66023	2	FALSE			65992	66023	66008
chr10	67407	67456	2	FALSE			67407	67456	67431
chr10	76754	76903	2	FALSE			76754	76903	76828
chr10	83942	83961	2	FALSE			83942	83961	83952
chr10	84310	84352	2	FALSE			84310	84352	84331
chr10	86483	86516	2	FALSE			86483	86516	86499
chr10	87030	87054	2	FALSE			87030	87054	87042
chr10	106531	106565	2	FALSE			106531	106565	106548
chr10	120046	120057	2	FALSE			120046	120057	120052
chr10	120078	120079	2	FALSE			120078	120079	120078
chr10	120085	120192	4	FALSE			120095	120144	120119
chr10	120676	120690	2	FALSE			120676	120690	120683
chr10	120807	120928	4	FALSE			120860	120875	120868	120890	120902	120896
chr10	142825	142866	2	FALSE			142825	142866	142845
chr10	168191	168268	2	FALSE			168191	168268	168229
chr10	168388	168427	2	FALSE			168388	168427	168408
chr10	180624	180698	2	FALSE			180624	180698	180661
chr10	233374	233413	2	FALSE			233374	233413	233394
chr10	252042	252076	2	FALSE			252042	252076	252059
chr10	252226	252253	2	FALSE			252226	252253	252240
chr10	269027	269140	3	FALSE			269031	269094	269063
chr10	283330	283406	3	FALSE			283335	283405	283370
chr10	284317	284353	2	FALSE			284317	284353	284335
chr10	309906	309937	2	FALSE			309906	309937	309922
chr10	309960	309994	2	FALSE			309960	309994	309977
chr10	312449	312529	2	FALSE			312449	312529	312489
chr10	349587	349712	4	FALSE			349608	349622	349615
chr10	369228	369271	2	FALSE			369228	369271	369250
chr10	393326	393404	3	FALSE			393356	393361	393358
chr10	419440	419519	3	TRUE	419397	419892	419442	419511	419476
chr10	419566	419776	4	TRUE	419397	419892	419687	419704	419695
chr10	424773	424842	2	FALSE			424773	424842	424807
chr10	507999	508099	2	FALSE			507999	508099	508049
chr10	511321	511346	2	FALSE			511321	511346	511333
chr10	524333	524804	6	TRUE	524221	525226	524448	524544	524496
chr10	566421	566657	3	TRUE	566332	566793	566509	566585	566547
chr10	634105	634134	2	FALSE			634105	634134	634119
chr10	702822	704503	3	FALSE			702844	704444	703644
chr10	705084	705283	3	FALSE			705100	705151	705126
chr10	730895	730921	2	FALSE			730895	730921	730908
chr10	751223	751261	2	FALSE			751223	751261	751242
chr10	765329	765365	2	FALSE			765329	765365	765347
chr10	765374	765406	2	FALSE			765374	765406	765390
chr10	791248	791322	2	FALSE			791250	791322	791286
chr10	792776	792811	2	FALSE			792776	792811	792794
chr10	794107	794148	2	FALSE			794107	794148	794127
chr10	794156	794217	3	FALSE			794196	794206	794201
chr10	795309	795432	3	FALSE			795364	795374	795369
chr10	795774	795852	3	FALSE			795802	795824	795813
chr10	800783	800812	2	FALSE			800783	800812	800797
chr10	800842	800868	2	FALSE			800842	800868	800855
chr10	804071	804131	4	FALSE			804082	804115	804098
chr10	809606	809639	2	FALSE			809606	809639	809622
chr10	848201	848258	2	FALSE			848201	848258	848229
chr10	878199	878276	2	FALSE			878199	878276	878237
chr10	899474	899530	2	FALSE			899474	899530	899502
chr10	908486	908538	3	FALSE			908502	908531	908516
chr10	909400	909455	2	FALSE			909400	909455	909428
chr10	913608	913629	2	FALSE			913608	913629	913618
chr10	925452	925518	3	FALSE			925482	925495	925488
chr10	933963	934095	4	FALSE			933977	934061	934019
chr10	941067	941112	2	FALSE			941067	941112	941089
chr10	953975	954020	2	FALSE			953975	954020	953997
chr10	955060	955101	2	FALSE			955060	955101	955080
chr10	955170	955236	3	FALSE			955186	955225	955206
chr10	971694	971718	2	FALSE			971694	971718	971706
chr10	983094	983126	2	FALSE			983094	983126	983110
chr10	987285	987371	3	FALSE			987320	987358	987339
chr10	991046	991153	4	FALSE			991086	991128	991107
chr10	991382	991445	2	FALSE			991382	991445	991414
chr10	999408	999470	2	FALSE			999408	999470	999439
chr10	1006550	1006567	2	FALSE			1006550	1006567	1006558
chr10	1006614	1006649	2	FALSE			1006614	1006649	1006632
chr10	1008088	1008149	2	FALSE			1008088	1008149	1008118
chr10	1013835	1013939	2	FALSE			1013835	1013939	1013887
chr10	1025702	1025751	2	FALSE			1025702	1025751	1025726
chr10	1032535	1032626	3	FALSE			1032542	1032568	1032555
chr10	1069370	1069421	2	FALSE			1069370	1069421	1069396
chr10	1074349	1074382	2	FALSE			1074349	1074382	1074365
chr10	1075378	1075432	2	FALSE			1075378	1075432	1075405
chr10	1077224	1077261	2	FALSE			1077224	1077261	1077242
chr10	1077834	1078014	3	FALSE			1077842	1077924	1077883	1077935	1077977	1077956
chr10	1079133	1079178	2	FALSE			1079133	1079178	1079155
chr10	1099752	1099774	2	FALSE			1099752	1099774	1099763
chr10	1100841	1100924	2	FALSE			1100841	1100924	1100883
chr10	1125168	1125255	2	FALSE			1125168	1125255	1125212
chr10	1144340	1144374	2	FALSE			1144340	1144374	1144357
chr10	1151765	1151880	2	FALSE			1151765	1151880	1151823
chr10	1204515	1204554	2	FALSE			1204515	1204554	1204535
chr10	1207518	1207592	3	FALSE			1207553	1207586	1207569
chr10	1253026	1253041	2	FALSE			1253026	1253041	1253034
chr10	1253046	1253143	3	FALSE			1253047	1253096	1253071
chr10	1264189	1264295	4	FALSE			1264260	1264277	1264268
chr10	1267573	1267650	3	FALSE			1267604	1267649	1267626
chr10	1271316	1271404	3	FALSE			1271339	1271392	1271365
chr10	1280759	1280839	2	FALSE			1280759	1280839	1280799
chr10	1281439	1281480	2	FALSE			1281439	1281480	1281459
chr10	1287669	1287696	2	FALSE			1287669	1287696	1287683
chr10	1288053	1288177	3	FALSE			1288103	1288154	1288129
chr10	1300981	1301046	2	FALSE			1300981	1301046	1301013
chr10	1304825	1304856	2	FALSE			1304825	1304856	1304841
chr10	1319741	1319800	2	FALSE			1319741	1319800	1319771
chr10	1345554	1345623	2	FALSE			1345554	1345623	1345588
chr10	1346205	1346385	3	FALSE			1346219	1346271	1346245	1346299	1346353	1346326
chr10	1349869	1349905	2	FALSE			1349869	1349905	1349887
chr10	1392843	1392877	2	FALSE			1392843	1392877	1392860
chr10	1407190	1407228	2	FALSE			1407190	1407228	1407209
chr10	1433210	1433245	2	FALSE			1433210	1433245	1433228
chr10	1501218	1501255	2	FALSE			1501218	1501255	1501236
chr10	1506908	1506922	2	FALSE			1506908	1506922	1506915
chr10	1524007	1524037	2	FALSE			1524007	1524037	1524022
chr10	1583233	1583284	2	FALSE			1583233	1583284	1583259
chr10	1606500	1606531	2	FALSE			1606500	1606531	1606516
chr10	1683982	1684082	4	FALSE			1684006	1684064	1684035
chr10	1767221	1767242	2	TRUE	1766818	1768054	1767221	1767242	1767231
chr10	1767245	1767439	3	TRUE	1766818	1768054	1767318	1767407	1767362
chr10	1792489	1792550	2	FALSE			1792489	1792550	1792519
chr10	1809095	1809128	2	FALSE			1809095	1809128	1809111
chr10	1814579	1814585	2	FALSE			1814579	1814585	1814582
chr10	1820395	1820449	3	FALSE			1820399	1820449	1820424
chr10	1922090	1922154	2	FALSE			1922090	1922154	1922122
chr10	1930552	1930625	2	FALSE			1930552	1930625	1930588
chr10	1974054	1974131	2	FALSE			1974054	1974131	1974092
chr10	2025764	2025855	3	FALSE			2025778	2025837	2025808
chr10	2065294	2065367	2	FALSE			2065294	2065367	2065330
chr10	2070193	2070232	2	FALSE			2070193	2070232	2070213
chr10	2084361	2084411	2	FALSE			2084361	2084411	2084386
chr10	2150093	2150136	2	FALSE			2150093	2150136	2150115
chr10	2155697	2155747	3	FALSE			2155711	2155747	2155729
chr10	2159981	2160113	2	TRUE	2159817	2160317	2159981	2160113	2160047
chr10	2245647	2245664	2	FALSE			2245647	2245664	2245655
chr10	2274016	2274079	2	FALSE			2274016	2274079	2274048
chr10	2280582	2280612	2	FALSE			2280582	2280612	2280597
chr10	2296625	2296709	2	FALSE			2296625	2296709	2296667
chr10	2475348	2475376	2	FALSE			2475348	2475376	2475362
chr10	2534736	2534799	2	FALSE			2534736	2534799	2534768
chr10	2553338	2553456	3	FALSE			2553362	2553455	2553408
chr10	2629565	2629648	2	FALSE			2629565	2629648	2629607
chr10	2636471	2636619	2	FALSE			2636471	2636619	2636545
chr10	2636631	2636643	2	FALSE			2636631	2636643	2636637
chr10	2648679	2648741	3	FALSE			2648683	2648723	2648703
chr10	2671883	2671958	3	FALSE			2671920	2671955	2671938
chr10	2671987	2672032	2	FALSE			2671987	2672032	2672009
chr10	2753283	2753319	2	FALSE			2753283	2753319	2753301
chr10	2809866	2809907	2	FALSE			2809866	2809907	2809886
chr10	2821435	2821454	2	FALSE			2821435	2821454	2821445
chr10	2949947	2949966	2	FALSE			2949947	2949966	2949957
chr10	2991533	2991567	2	FALSE			2991533	2991567	2991550
chr10	3019640	3019697	2	FALSE			3019640	3019697	3019668
chr10	3025738	3025784	2	FALSE			3025738	3025784	3025761
chr10	3046325	3046344	2	FALSE			3046325	3046344	3046335
chr10	3088132	3088150	2	FALSE			3088132	3088150	3088141
chr10	3088220	3088331	3	FALSE			3088221	3088289	3088255
chr10	3117882	3117922	2	FALSE			3117882	3117922	3117902
chr10	3130430	3130488	2	FALSE			3130430	3130488	3130459
chr10	3137726	3137741	2	TRUE	3137519	3137825	3137726	3137741	3137734
chr10	3137981	3137983	2	FALSE			3137981	3137983	3137982
chr10	3149837	3150125	2	FALSE			3149837	3150125	3149981
chr10	3150181	3150191	2	FALSE			3150181	3150191	3150186
chr10	3152578	3152582	2	FALSE			3152578	3152582	3152580
chr10	3161592	3161707	3	FALSE			3161653	3161656	3161655
chr10	3178292	3178316	2	FALSE			3178292	3178316	3178304
chr10	3214655	3214815	2	FALSE			3214655	3214815	3214735
chr10	3214887	3214973	2	FALSE			3214887	3214973	3214930
chr10	3221982	3222087	2	FALSE			3221982	3222087	3222034
chr10	3254436	3254503	2	FALSE			3254436	3254503	3254470
chr10	3259525	3259581	2	FALSE			3259525	3259581	3259553
chr10	3283105	3283210	2	FALSE			3283105	3283210	3283157
chr10	3292908	3292924	2	FALSE			3292908	3292924	3292916
chr10	3301250	3301297	2	FALSE			3301250	3301297	3301274
chr10	3326050	3326108	2	FALSE			3326050	3326108	3326079
chr10	3343712	3343779	2	FALSE			3343712	3343779	3343746
chr10	3345007	3345072	2	FALSE			3345007	3345072	3345039
chr10	3412008	3412025	2	FALSE			3412008	3412025	3412016
chr10	3488975	3489099	3	FALSE			3488991	3489037	3489014	3489056	3489092	3489074
chr10	3495315	3495514	3	FALSE			3495349	3495472	3495411
chr10	3511440	3511762	6	FALSE			3511707	3511735	3511721
chr10	3512274	3512295	2	FALSE			3512274	3512295	3512284
chr10	3547611	3547743	2	FALSE			3547611	3547743	3547677
chr10	3557904	3558006	3	FALSE			3557917	3557960	3557939
chr10	3605138	3605181	2	FALSE			3605138	3605181	3605160
chr10	3715245	3715271	2	FALSE			3715245	3715271	3715258
chr10	3750243	3750254	2	FALSE			3750243	3750254	3750249
chr10	3756506	3756565	2	FALSE			3756506	3756565	3756536
chr10	3756569	3756622	2	FALSE			3756569	3756622	3756595
chr10	3769384	3769420	2	FALSE			3769384	3769420	3769402
chr10	3818987	3819237	4	FALSE			3819026	3819144	3819085
chr10	3823932	3823967	2	FALSE			3823932	3823967	3823950
chr10	3825269	3825286	2	FALSE			3825269	3825286	3825277
chr10	3825316	3825372	2	FALSE			3825316	3825372	3825344
chr10	3827205	3827333	3	FALSE			3827300	3827315	3827308
chr10	3852150	3852175	2	FALSE			3852150	3852175	3852162
chr10	3867550	3867576	2	FALSE			3867550	3867576	3867563
chr10	3905700	3905736	2	FALSE			3905700	3905736	3905718
chr10	3910813	3910874	2	FALSE			3910813	3910874	3910843
chr10	3920531	3920534	2	FALSE			3920531	3920534	3920533
chr10	3920542	3920598	2	FALSE			3920542	3920598	3920570
chr10	3940024	3940070	2	FALSE			3940024	3940070	3940047
chr10	3942406	3942447	2	FALSE			3942406	3942447	3942426
chr10	3952429	3952452	2	FALSE			3952429	3952452	3952441
chr10	3972593	3972609	2	FALSE			3972593	3972609	3972601
chr10	3980854	3980920	2	FALSE			3980854	3980920	3980887
chr10	3981006	3981108	2	FALSE			3981006	3981108	3981057
chr10	4007882	4007917	2	FALSE			4007882	4007917	4007900
chr10	4013785	4013896	2	FALSE			4013785	4013896	4013841
chr10	4080987	4081014	2	FALSE			4080987	4081014	4081001
chr10	4089919	4089993	3	FALSE			4089928	4089979	4089954
chr10	4117052	4117255	3	FALSE			4117095	4117178	4117137
chr10	4118388	4118434	2	FALSE			4118388	4118434	4118411
chr10	4135460	4135504	2	FALSE			4135460	4135504	4135482
chr10	4155600	4155685	2	FALSE			4155600	4155685	4155642
chr10	4166538	4166613	2	FALSE			4166538	4166613	4166576
chr10	4199360	4199363	2	FALSE			4199360	4199363	4199362
chr10	4201250	4201366	4	FALSE			4201295	4201347	4201321
chr10	4292465	4292619	3	FALSE			4292486	4292591	4292538
chr10	4307435	4307598	3	FALSE			4307525	4307566	4307545
chr10	4456508	4456527	2	FALSE			4456508	4456527	4456518
chr10	4583668	4583749	2	FALSE			4583668	4583749	4583708
chr10	4636329	4636393	2	FALSE			4636329	4636393	4636361
chr10	4640495	4640627	3	FALSE			4640498	4640528	4640513	4640535	4640601	4640568
chr10	4671770	4671862	5	FALSE			4671814	4671843	4671828
chr10	4705464	4705529	2	FALSE			4705464	4705529	4705496
chr10	4713609	4713915	5	FALSE			4713677	4713792	4713735
chr10	4713938	4713969	2	FALSE			4713938	4713969	4713954
chr10	4734159	4734260	3	FALSE			4734225	4734240	4734233
chr10	4833669	4833777	3	FALSE			4833695	4833767	4833731
chr10	4833780	4833784	2	FALSE			4833780	4833784	4833782
chr10	4849786	4849878	3	FALSE			4849825	4849863	4849844
chr10	4857398	4857408	2	FALSE			4857398	4857408	4857403
chr10	4859722	4859742	2	FALSE			4859722	4859742	4859732
chr10	4886687	4886852	5	FALSE			4886747	4886764	4886755	4886765	4886812	4886789
chr10	4897910	4897965	3	FALSE			4897925	4897961	4897943
chr10	4904336	4904338	2	FALSE			4904336	4904338	4904337
chr10	4905331	4905444	3	FALSE			4905358	4905366	4905362
chr10	4924505	4924568	4	FALSE			4924508	4924550	4924529
chr10	4943049	4943081	2	FALSE			4943049	4943081	4943065
chr10	4945879	4945989	3	FALSE			4945926	4945950	4945938
chr10	4953227	4953265	2	TRUE	4953024	4953965	4953227	4953265	4953246
chr10	4953269	4953674	7	TRUE	4953024	4953965	4953451	4953569	4953510
chr10	4953677	4953683	2	TRUE	4953024	4953965	4953677	4953683	4953680
chr10	4958336	4958461	2	FALSE			4958336	4958461	4958398
chr10	4958526	4958529	2	FALSE			4958526	4958529	4958528
chr10	4960432	4960850	6	TRUE	4960084	4961212	4960525	4960590	4960557
chr10	4979403	4979528	3	FALSE			4979491	4979519	4979505
chr10	5057986	5058022	2	FALSE			5057986	5058022	5058004
chr10	5095061	5095132	2	FALSE			5095061	5095132	5095097
chr10	5096376	5096396	2	FALSE			5096376	5096396	5096386
chr10	5098730	5098745	2	FALSE			5098730	5098745	5098738
chr10	5099309	5099375	3	FALSE			5099315	5099346	5099331
chr10	5107203	5107300	2	FALSE			5107203	5107300	5107251
chr10	5109777	5109822	2	FALSE			5109777	5109822	5109799
chr10	5126619	5126666	2	FALSE			5126619	5126666	5126643
chr10	5127225	5127228	2	FALSE			5127225	5127228	5127227
chr10	5148310	5148514	2	FALSE			5148310	5148514	5148412
chr10	5153455	5153477	2	FALSE			5153455	5153477	5153466
chr10	5154700	5154747	2	FALSE			5154700	5154747	5154724
chr10	5180512	5180545	2	FALSE			5180512	5180545	5180528
chr10	5181251	5181332	2	FALSE			5181251	5181332	5181291
chr10	5182395	5182456	2	FALSE			5182395	5182456	5182425
chr10	5187688	5187734	2	FALSE			5187688	5187734	5187711
chr10	5208359	5208415	2	FALSE			5208359	5208415	5208387
chr10	5209228	5209336	2	FALSE			5209228	5209336	5209282
chr10	5211102	5211167	3	FALSE			5211145	5211151	5211148
chr10	5221032	5221135	2	FALSE			5221032	5221135	5221084
chr10	5228181	5228226	2	FALSE			5228181	5228226	5228203
chr10	5270432	5270653	3	FALSE			5270534	5270585	5270560	5270597	5270632	5270615
chr10	5273378	5273434	2	FALSE			5273378	5273434	5273406
chr10	5280775	5280874	4	FALSE			5280802	5280855	5280828
chr10	5290025	5290031	2	FALSE			5290025	5290031	5290028
chr10	5291949	5292026	2	FALSE			5291949	5292026	5291987
chr10	5292593	5292623	2	FALSE			5292593	5292623	5292608
chr10	5298307	5298396	2	FALSE			5298307	5298396	5298351
chr10	5298429	5298450	2	FALSE			5298429	5298450	5298439
chr10	5309740	5309796	2	FALSE			5309740	5309796	5309768
chr10	5321186	5321196	2	FALSE			5321186	5321196	5321191
chr10	5336936	5336983	2	FALSE			5336936	5336983	5336960
chr10	5359709	5359803	2	FALSE			5359709	5359803	5359756
chr10	5420086	5420133	2	FALSE			5420086	5420133	5420110
chr10	5420875	5420920	2	FALSE			5420875	5420920	5420897
chr10	5423260	5423280	2	FALSE			5423260	5423280	5423270
chr10	5430463	5430527	3	FALSE			5430482	5430518	5430500
chr10	5449506	5449668	3	FALSE			5449511	5449575	5449543	5449587	5449597	5449592
chr10	5472428	5472526	3	FALSE			5472435	5472494	5472465
chr10	5477475	5477501	2	FALSE			5477475	5477501	5477488
chr10	5488553	5488668	2	FALSE			5488553	5488668	5488611
chr10	5514539	5514667	3	FALSE			5514583	5514629	5514606
chr10	5517408	5517492	3	FALSE			5517429	5517482	5517455
chr10	5563490	5563509	2	FALSE			5563490	5563509	5563500
chr10	5580909	5581152	4	TRUE	5580431	5581561	5580937	5581036	5580987
chr10	5606234	5606382	4	FALSE			5606258	5606350	5606304
chr10	5615192	5615255	2	FALSE			5615192	5615255	5615224
chr10	5656861	5656904	2	FALSE			5656861	5656904	5656883
chr10	5660098	5660100	2	TRUE	5659718	5660689	5660098	5660100	5660099
chr10	5680276	5680364	2	FALSE			5680327	5680364	5680345
chr10	5715877	5715933	2	FALSE			5715877	5715933	5715905
chr10	5718568	5718648	3	FALSE			5718597	5718636	5718617
chr10	5731479	5731535	2	FALSE			5731534	5731535	5731534
chr10	5742406	5742425	2	FALSE			5742406	5742425	5742416
chr10	5767487	5767540	3	FALSE			5767501	5767534	5767517
chr10	5796966	5796996	2	FALSE			5796966	5796996	5796981
chr10	5812725	5812788	2	FALSE			5812725	5812788	5812757
chr10	5814489	5814522	2	FALSE			5814489	5814522	5814505
chr10	5819641	5819704	2	FALSE			5819641	5819704	5819673
chr10	5825887	5825901	2	FALSE			5825887	5825901	5825894
chr10	5833344	5833359	2	FALSE			5833344	5833359	5833352
chr10	5835719	5835882	4	FALSE			5835791	5835851	5835821
chr10	5838158	5838195	2	FALSE			5838158	5838195	5838176
chr10	5844350	5844478	2	FALSE			5844350	5844478	5844414
chr10	5846169	5846224	2	FALSE			5846169	5846224	5846197
chr10	5847469	5847624	3	FALSE			5847484	5847578	5847531
chr10	5847635	5847666	2	FALSE			5847635	5847666	5847651
chr10	5867632	5867711	3	FALSE			5867657	5867706	5867681
chr10	5875547	5875581	2	FALSE			5875547	5875581	5875564
chr10	5879481	5879505	2	FALSE			5879481	5879505	5879493
chr10	5885583	5885631	2	FALSE			5885583	5885631	5885607
chr10	5893178	5893219	2	FALSE			5893178	5893219	5893198
chr10	5895199	5895212	2	FALSE			5895199	5895212	5895205
chr10	5899765	5899879	2	FALSE			5899765	5899879	5899822
chr10	5907195	5907291	3	FALSE			5907221	5907265	5907243
chr10	5917724	5917757	2	FALSE			5917724	5917757	5917740
chr10	5945498	5945583	2	FALSE			5945498	5945583	5945540
chr10	5965061	5965126	2	FALSE			5965061	5965126	5965093
chr10	5976829	5976882	2	FALSE			5976829	5976882	5976855
chr10	5981290	5981311	2	FALSE			5981290	5981311	5981300
chr10	5988717	5988762	2	FALSE			5988717	5988762	5988739
chr10	5989446	5989472	2	FALSE			5989446	5989472	5989459
chr10	5999125	5999178	2	FALSE			5999125	5999178	5999151
chr10	6001141	6001182	2	FALSE			6001141	6001182	6001161
chr10	6019979	6020015	2	FALSE			6019979	6020015	6019997
chr10	6047470	6047530	3	FALSE			6047473	6047512	6047493
chr10	6052351	6052399	2	FALSE			6052351	6052399	6052375
chr10	6054951	6055041	4	FALSE			6054996	6055032	6055014
chr10	6062659	6062703	2	FALSE			6062659	6062703	6062681
chr10	6069155	6069162	2	FALSE			6069155	6069162	6069159
chr10	6071707	6071762	2	FALSE			6071707	6071762	6071735
chr10	6092498	6092588	2	FALSE			6092498	6092588	6092543
chr10	6099855	6099957	3	FALSE			6099941	6099943	6099942
chr10	6121504	6121561	2	FALSE			6121504	6121561	6121532
chr10	6121614	6121650	2	FALSE			6121614	6121650	6121632
chr10	6160159	6160206	2	FALSE			6160159	6160206	6160183
chr10	6161105	6161150	2	FALSE			6161105	6161150	6161127
chr10	6180121	6180157	2	FALSE			6180121	6180157	6180139
chr10	6181352	6181463	3	FALSE			6181406	6181453	6181430
chr10	6194707	6194727	2	FALSE			6194707	6194727	6194717
chr10	6213244	6213284	2	FALSE			6213244	6213284	6213264
chr10	6216949	6216997	2	FALSE			6216949	6216997	6216973
chr10	6240517	6240602	3	FALSE			6240538	6240587	6240562
chr10	6244817	6244865	2	FALSE			6244817	6244865	6244841
chr10	6244899	6244932	2	FALSE			6244899	6244932	6244915
chr10	6246424	6246531	4	FALSE			6246495	6246501	6246498
chr10	6261219	6261346	2	FALSE			6261219	6261346	6261283
chr10	6272833	6272856	2	FALSE			6272833	6272856	6272845
chr10	6280884	6280987	5	FALSE			6280929	6280942	6280935
chr10	6287172	6287208	2	FALSE			6287172	6287208	6287190
chr10	6292456	6292530	2	FALSE			6292456	6292530	6292493
chr10	6297215	6297256	2	FALSE			6297215	6297256	6297235
chr10	6297261	6297347	2	FALSE			6297261	6297347	6297304
chr10	6302163	6302213	3	FALSE			6302184	6302211	6302198
chr10	6303670	6303791	2	FALSE			6303670	6303791	6303730
chr10	6305332	6305440	4	FALSE			6305400	6305420	6305410
chr10	6309856	6309922	2	FALSE			6309856	6309922	6309889
chr10	6319610	6319684	3	FALSE			6319626	6319670	6319648
chr10	6322867	6323004	3	FALSE			6322891	6322988	6322939
chr10	6327388	6327478	2	FALSE			6327388	6327478	6327433
chr10	6330938	6330947	2	FALSE			6330938	6330947	6330942
chr10	6331308	6331415	3	FALSE			6331330	6331388	6331359
chr10	6331762	6331806	2	FALSE			6331762	6331806	6331784
chr10	6334263	6334333	2	FALSE			6334263	6334333	6334298
chr10	6336303	6336391	2	FALSE			6336303	6336391	6336347
chr10	6373925	6373965	2	FALSE			6373925	6373965	6373945
chr10	6375621	6375671	3	FALSE			6375635	6375670	6375653
chr10	6389111	6389167	3	FALSE			6389119	6389153	6389136
chr10	6399621	6399715	2	FALSE			6399621	6399715	6399668
chr10	6412321	6412395	2	FALSE			6412321	6412395	6412358
chr10	6415175	6415252	3	FALSE			6415203	6415209	6415206
chr10	6415461	6415523	2	FALSE			6415461	6415523	6415492
chr10	6415635	6415691	2	FALSE			6415635	6415691	6415663
chr10	6415716	6415821	2	FALSE			6415716	6415821	6415768
chr10	6416652	6416685	2	FALSE			6416652	6416685	6416668
chr10	6416749	6416782	2	FALSE			6416749	6416782	6416765
chr10	6417369	6417456	2	FALSE			6417369	6417456	6417413
chr10	6417515	6417601	2	FALSE			6417515	6417601	6417558
chr10	6455084	6455123	2	FALSE			6455084	6455123	6455104
chr10	6467211	6467268	2	FALSE			6467211	6467268	6467239
chr10	6486091	6486163	3	FALSE			6486099	6486159	6486129
chr10	6489184	6489281	3	FALSE			6489228	6489268	6489248
chr10	6493676	6493710	2	FALSE			6493676	6493710	6493693
chr10	6494840	6494927	2	FALSE			6494840	6494927	6494884
chr10	6506611	6506648	2	FALSE			6506611	6506648	6506629
chr10	6509320	6509385	3	FALSE			6509334	6509380	6509357
chr10	6519676	6519718	2	FALSE			6519676	6519718	6519697
chr10	6519747	6519823	3	FALSE			6519771	6519791	6519781
chr10	6530769	6530819	2	FALSE			6530769	6530819	6530794
chr10	6589842	6589921	2	FALSE			6589842	6589921	6589882
chr10	6617771	6617864	2	FALSE			6617771	6617864	6617817
chr10	6661035	6661040	2	FALSE			6661035	6661040	6661037
chr10	6661535	6661586	3	FALSE			6661558	6661562	6661560
chr10	6669100	6669160	2	FALSE			6669100	6669160	6669130
chr10	6672362	6672453	2	FALSE			6672362	6672453	6672408
chr10	6676714	6676894	2	FALSE			6676714	6676894	6676804
chr10	6707592	6707638	2	FALSE			6707592	6707638	6707615
chr10	6745013	6745046	2	FALSE			6745040	6745046	6745043
chr10	6795133	6795194	2	FALSE			6795133	6795194	6795163
chr10	6839503	6839564	2	FALSE			6839503	6839564	6839533
chr10	6849389	6849434	2	FALSE			6849389	6849434	6849411
chr10	6850639	6850679	2	FALSE			6850639	6850679	6850659
chr10	6851461	6851478	2	FALSE			6851461	6851478	6851469
chr10	6851963	6852006	2	FALSE			6851963	6852006	6851985
chr10	6858546	6858620	2	FALSE			6858546	6858620	6858583
chr10	6864954	6865047	2	FALSE			6864954	6865047	6865000
chr10	6867196	6867238	2	FALSE			6867196	6867238	6867217
chr10	6867322	6867456	2	FALSE			6867322	6867456	6867389
chr10	6868854	6868889	2	FALSE			6868854	6868889	6868872
chr10	6870201	6870259	2	FALSE			6870201	6870259	6870230
chr10	6870689	6870725	2	FALSE			6870689	6870725	6870707
chr10	6871891	6871927	2	FALSE			6871891	6871927	6871909
chr10	6912052	6912158	4	FALSE			6912082	6912100	6912091
chr10	6924505	6924596	2	FALSE			6924505	6924596	6924551
chr10	6938400	6938443	2	FALSE			6938400	6938443	6938422
chr10	6949266	6949329	2	FALSE			6949266	6949329	6949298
chr10	6974844	6974961	4	FALSE			6974878	6974906	6974892
chr10	7023422	7023483	2	FALSE			7023422	7023483	7023452
chr10	7033520	7033768	4	TRUE	7033048	7034138	7033541	7033576	7033559	7033626	7033661	7033644
chr10	7101378	7101379	2	FALSE			7101378	7101379	7101378
chr10	7101493	7101564	2	FALSE			7101493	7101564	7101529
chr10	7102476	7102496	2	FALSE			7102476	7102496	7102486
chr10	7105186	7105233	2	FALSE			7105186	7105233	7105210
chr10	7154419	7154430	2	FALSE			7154419	7154430	7154425
chr10	7155372	7155451	2	FALSE			7155372	7155451	7155412
chr10	7179719	7179758	2	FALSE			7179719	7179758	7179739
chr10	7180669	7180747	2	FALSE			7180669	7180747	7180708
chr10	7181159	7181204	2	FALSE			7181159	7181204	7181181
chr10	7182886	7182892	2	FALSE			7182886	7182892	7182889
chr10	7182902	7182975	3	FALSE			7182939	7182968	7182953
chr10	7240762	7240801	2	FALSE			7240762	7240801	7240782
chr10	7289110	7289171	3	FALSE			7289139	7289161	7289150
chr10	7293183	7293234	2	FALSE			7293183	7293234	7293209
chr10	7330744	7330792	2	FALSE			7330744	7330792	7330768
chr10	7352782	7352864	3	FALSE			7352816	7352835	7352826
chr10	7364178	7364271	4	FALSE			7364225	7364250	7364237
chr10	7380992	7381023	2	FALSE			7380992	7381023	7381008
chr10	7394721	7394784	2	FALSE			7394721	7394784	7394753
chr10	7418969	7419029	2	FALSE			7418969	7419029	7418999
chr10	7426110	7426129	2	FALSE			7426110	7426129	7426120
chr10	7438805	7438823	2	FALSE			7438805	7438823	7438814
chr10	7441217	7441344	3	FALSE			7441256	7441284	7441270
chr10	7485777	7485897	3	FALSE			7485780	7485896	7485838
chr10	7559710	7559720	2	FALSE			7559710	7559720	7559715
chr10	7561192	7561210	2	FALSE			7561192	7561210	7561201
chr10	7613544	7613657	3	FALSE			7613577	7613628	7613603
chr10	7649551	7649608	2	FALSE			7649551	7649608	7649579
chr10	7682312	7682336	2	FALSE			7682312	7682336	7682324
chr10	7727286	7727301	2	FALSE			7727286	7727301	7727294
chr10	7728048	7728108	3	FALSE			7728059	7728094	7728077
chr10	7734801	7734837	2	FALSE			7734801	7734837	7734819
chr10	7742024	7742074	2	FALSE			7742024	7742074	7742049
chr10	7742157	7742168	2	FALSE			7742157	7742168	7742163
chr10	7756213	7756270	3	FALSE			7756214	7756267	7756240
chr10	7766291	7766314	2	FALSE			7766291	7766314	7766303
chr10	7770458	7770501	2	FALSE			7770458	7770501	7770480
chr10	7787856	7787909	3	FALSE			7787879	7787888	7787883
chr10	7811998	7812026	2	FALSE			7811998	7812026	7812012
chr10	7824430	7824505	2	FALSE			7824430	7824505	7824468
chr10	7838677	7838706	2	FALSE			7838677	7838706	7838691
chr10	7860383	7860410	2	TRUE	7860272	7860811	7860383	7860410	7860397
chr10	7860651	7860690	2	TRUE	7860272	7860811	7860651	7860690	7860671
chr10	7860871	7860912	2	FALSE			7860871	7860912	7860891
chr10	7872466	7872548	2	FALSE			7872466	7872548	7872507
chr10	7882366	7882383	2	FALSE			7882366	7882383	7882374
chr10	7894098	7894144	2	FALSE			7894098	7894144	7894121
chr10	7898191	7898274	2	FALSE			7898191	7898274	7898233
chr10	7909095	7909102	2	FALSE			7909095	7909102	7909099
chr10	7909119	7909194	2	FALSE			7909119	7909194	7909157
chr10	7940315	7940392	3	FALSE			7940338	7940339	7940338
chr10	7952573	7952621	2	FALSE			7952573	7952621	7952597
chr10	8035258	8035291	2	FALSE			8035258	8035291	8035274
chr10	8036807	8036878	2	FALSE			8036807	8036878	8036843
chr10	8070106	8070256	3	FALSE			8070133	8070208	8070171
chr10	8071524	8071601	3	FALSE			8071537	8071591	8071564
chr10	8102210	8102299	2	FALSE			8102210	8102299	8102254
chr10	8119309	8119347	2	FALSE			8119309	8119347	8119328
chr10	8132233	8132322	2	FALSE			8132233	8132322	8132277
chr10	8135602	8135663	2	FALSE			8135602	8135663	8135632
chr10	8164065	8164112	2	FALSE			8164065	8164112	8164089
chr10	8177612	8177660	2	FALSE			8177612	8177660	8177636
chr10	8196880	8196933	2	FALSE			8196880	8196933	8196906
chr10	8221912	8221965	2	FALSE			8221912	8221965	8221938
chr10	8259894	8259993	3	FALSE			8259919	8259970	8259945
chr10	8264246	8264304	2	FALSE			8264246	8264304	8264275
chr10	8274675	8274725	3	FALSE			8274682	8274697	8274690
chr10	8322412	8322585	4	FALSE			8322430	8322533	8322482
chr10	8328295	8328338	2	FALSE			8328295	8328338	8328317
chr10	8381083	8381206	2	FALSE			8381083	8381206	8381145
chr10	8393610	8393714	2	FALSE			8393610	8393714	8393662
chr10	8402931	8402961	2	FALSE			8402931	8402961	8402946
chr10	8409098	8409171	2	FALSE			8409098	8409171	8409134
chr10	8409226	8409250	2	FALSE			8409226	8409250	8409238
chr10	8428659	8428770	2	FALSE			8428659	8428770	8428715
chr10	8428785	8428810	2	FALSE			8428785	8428810	8428797
chr10	8464087	8464147	2	FALSE			8464087	8464147	8464117
chr10	8497923	8497930	2	FALSE			8497923	8497930	8497927
chr10	8499547	8499601	2	FALSE			8499547	8499601	8499574
chr10	8651882	8651924	2	FALSE			8651882	8651924	8651903
chr10	8665450	8665476	2	FALSE			8665450	8665476	8665463
chr10	8697341	8697394	2	FALSE			8697341	8697394	8697367
chr10	8714514	8714549	2	FALSE			8714514	8714549	8714532
chr10	8723373	8723483	5	FALSE			8723390	8723445	8723418
chr10	8737169	8737201	2	FALSE			8737169	8737201	8737185
chr10	8745280	8745338	2	TRUE	8744887	8745283	8745280	8745338	8745309
chr10	8750849	8750875	2	FALSE			8750849	8750875	8750862
chr10	8799649	8799690	2	FALSE			8799649	8799690	8799669
chr10	8847910	8847955	2	FALSE			8847910	8847955	8847932
chr10	8848176	8848178	2	FALSE			8848176	8848178	8848177
chr10	8871281	8871442	3	FALSE			8871372	8871431	8871402
chr10	8906016	8906034	2	FALSE			8906016	8906034	8906025
chr10	8906700	8906840	2	FALSE			8906700	8906840	8906770
chr10	8910975	8911004	2	FALSE			8910975	8911004	8910989
chr10	8911629	8911836	3	FALSE			8911661	8911683	8911672
chr10	8996648	8996681	2	FALSE			8996648	8996681	8996664
chr10	9026477	9026583	2	FALSE			9026477	9026583	9026530
chr10	9068822	9068848	2	FALSE			9068822	9068848	9068835
chr10	9068854	9068901	2	FALSE			9068854	9068901	9068878
chr10	9119476	9119537	2	FALSE			9119476	9119537	9119506
chr10	9128083	9128115	2	FALSE			9128083	9128115	9128099
chr10	9136974	9136986	2	FALSE			9136974	9136986	9136980
chr10	9137016	9137117	3	FALSE			9137034	9137087	9137060
chr10	9181123	9181183	2	FALSE			9181123	9181183	9181153
chr10	9198683	9198745	3	FALSE			9198691	9198732	9198711
chr10	9210863	9210926	2	FALSE			9210863	9210926	9210895
chr10	9226138	9226173	2	FALSE			9226138	9226173	9226156
chr10	9236284	9236315	2	FALSE			9236284	9236315	9236300
chr10	9259003	9259093	2	FALSE			9259003	9259093	9259048
chr10	9294161	9294237	3	FALSE			9294168	9294234	9294201
chr10	9348659	9348710	2	FALSE			9348659	9348710	9348685
chr10	9374353	9374387	2	FALSE			9374353	9374387	9374370
chr10	9401641	9401736	4	FALSE			9401672	9401690	9401681
chr10	9413189	9413324	3	FALSE			9413254	9413278	9413266
chr10	9562117	9562150	2	FALSE			9562117	9562150	9562133
chr10	9567617	9567670	3	FALSE			9567635	9567665	9567650
chr10	9583268	9583305	2	FALSE			9583268	9583305	9583286
chr10	9593896	9594015	2	FALSE			9593896	9594015	9593956
chr10	9595269	9595309	2	FALSE			9595269	9595309	9595289
chr10	9626161	9626210	2	FALSE			9626161	9626210	9626185
chr10	9626232	9626264	2	FALSE			9626232	9626264	9626248
chr10	9627067	9627123	2	FALSE			9627067	9627123	9627095
chr10	9630245	9630280	2	FALSE			9630245	9630280	9630263
chr10	9672520	9672540	2	FALSE			9672520	9672540	9672530
chr10	9695444	9695499	2	FALSE			9695444	9695499	9695472
chr10	9719146	9719202	2	FALSE			9719146	9719202	9719174
chr10	9734448	9734501	2	FALSE			9734448	9734501	9734474
chr10	9767482	9767635	3	FALSE			9767511	9767563	9767537
chr10	9767732	9767837	3	FALSE			9767782	9767821	9767802
chr10	9867337	9867745	7	TRUE	9866852	9868171	9867530	9867566	9867548
chr10	9873611	9873661	2	FALSE			9873611	9873661	9873636
chr10	9880589	9880628	2	FALSE			9880589	9880628	9880609
chr10	9882253	9882289	2	FALSE			9882253	9882289	9882271
chr10	9883083	9883110	2	FALSE			9883083	9883110	9883097
chr10	9945489	9945543	2	FALSE			9945489	9945543	9945516
chr10	9949749	9949818	3	FALSE			9949776	9949811	9949794
chr10	10003455	10003486	2	FALSE			10003455	10003486	10003471
chr10	10019297	10019318	2	FALSE			10019297	10019318	10019307
chr10	10036681	10036753	2	FALSE			10036681	10036753	10036717
chr10	10073586	10073622	2	FALSE			10073586	10073622	10073604
chr10	10088666	10088706	2	FALSE			10088666	10088706	10088686
chr10	10106302	10106390	2	FALSE			10106302	10106390	10106346
chr10	10113103	10113218	2	FALSE			10113103	10113218	10113161
chr10	10115241	10115295	2	FALSE			10115241	10115295	10115268
chr10	10171982	10172015	2	FALSE			10171982	10172015	10171998
chr10	10190387	10190455	2	FALSE			10190387	10190455	10190421
chr10	10297525	10297602	3	FALSE			10297550	10297594	10297572
chr10	10330302	10330307	2	FALSE			10330302	10330307	10330304
chr10	10416598	10416687	3	FALSE			10416626	10416680	10416653
chr10	10443358	10443396	2	FALSE			10443358	10443396	10443377
chr10	10535548	10535591	2	FALSE			10535548	10535591	10535570
chr10	10541696	10541805	3	FALSE			10541730	10541780	10541755
chr10	10542508	10542577	2	FALSE			10542508	10542577	10542542
chr10	10583629	10583688	3	FALSE			10583637	10583667	10583652
chr10	10592764	10592812	2	FALSE			10592764	10592812	10592788
chr10	10598464	10598524	2	FALSE			10598464	10598524	10598494
chr10	10600025	10600096	2	FALSE			10600025	10600096	10600061
chr10	10614823	10614837	2	FALSE			10614823	10614837	10614830
chr10	10614846	10614922	2	FALSE			10614846	10614922	10614884
chr10	10616683	10616795	2	FALSE			10616683	10616795	10616739
chr10	10616824	10616863	2	FALSE			10616824	10616863	10616844
chr10	10619604	10619637	2	FALSE			10619604	10619637	10619620
chr10	10623867	10623945	2	FALSE			10623867	10623945	10623906
chr10	10669900	10669992	3	FALSE			10669917	10669956	10669937
chr10	10676681	10676746	2	FALSE			10676681	10676746	10676713
chr10	10692918	10693017	3	FALSE			10692939	10692988	10692963
chr10	10695419	10695433	2	FALSE			10695419	10695433	10695426
chr10	10695616	10695676	2	FALSE			10695616	10695676	10695646
chr10	10696456	10696483	2	FALSE			10696456	10696483	10696470
chr10	10698332	10698367	2	FALSE			10698332	10698367	10698350
chr10	10734014	10734052	2	FALSE			10734014	10734052	10734033
chr10	10734297	10734476	3	FALSE			10734357	10734430	10734393
chr10	10738334	10738343	2	FALSE			10738334	10738343	10738338
chr10	10755789	10755825	2	FALSE			10755789	10755825	10755807
chr10	10809729	10809797	2	FALSE			10809729	10809797	10809763
chr10	10911295	10911369	3	FALSE			10911304	10911352	10911328
chr10	10935550	10935586	2	FALSE			10935550	10935586	10935568
chr10	10941622	10941659	2	FALSE			10941622	10941659	10941640
chr10	10947801	10947836	2	FALSE			10947801	10947836	10947819
chr10	10975036	10975071	2	FALSE			10975036	10975071	10975054
chr10	10986630	10986692	3	FALSE			10986657	10986684	10986671
chr10	11005191	11005224	2	FALSE			11005191	11005224	11005207
chr10	11059193	11059657	4	TRUE	11058761	11060579	11059408	11059546	11059477
chr10	11059660	11059697	2	TRUE	11058761	11060579	11059660	11059697	11059678
chr10	11070454	11070594	2	FALSE			11070454	11070594	11070524
chr10	11113626	11114108	7	TRUE	11113296	11114457	11113775	11113905	11113840
chr10	11142129	11142188	2	FALSE			11142129	11142188	11142159
chr10	11253747	11253762	2	FALSE			11253747	11253762	11253755
chr10	11418683	11418718	2	FALSE			11418683	11418718	11418701
chr10	11420032	11420150	3	FALSE			11420124	11420147	11420136
chr10	11459917	11459969	2	FALSE			11459917	11459969	11459943
chr10	11500629	11500732	2	FALSE			11500629	11500732	11500681
chr10	11513008	11513118	2	FALSE			11513008	11513118	11513063
chr10	11513365	11513493	3	FALSE			11513418	11513481	11513450
chr10	11544107	11544133	2	FALSE			11544107	11544133	11544120
chr10	11573361	11573414	2	FALSE			11573361	11573414	11573387
chr10	11596825	11596962	3	FALSE			11596855	11596858	11596857
chr10	11613137	11613169	2	FALSE			11613137	11613169	11613153
chr10	11618597	11618630	2	FALSE			11618597	11618630	11618613
chr10	11638362	11638413	2	FALSE			11638362	11638413	11638388
chr10	11642708	11642781	3	FALSE			11642740	11642746	11642743
chr10	11649438	11649491	2	FALSE			11649438	11649491	11649464
chr10	11669156	11669210	2	FALSE			11669156	11669210	11669183
chr10	11669255	11669296	3	FALSE			11669259	11669263	11669261
chr10	11679977	11680025	2	FALSE			11679977	11680025	11680001
chr10	11685369	11685424	2	FALSE			11685369	11685424	11685397
chr10	11699355	11699401	2	FALSE			11699355	11699401	11699378
chr10	11700081	11700180	2	FALSE			11700081	11700180	11700131
chr10	11705327	11705375	2	FALSE			11705327	11705375	11705351
chr10	11707410	11707492	2	FALSE			11707410	11707492	11707451
chr10	11713734	11713756	2	FALSE			11713734	11713756	11713745
chr10	11719883	11719900	2	FALSE			11719883	11719900	11719891
chr10	11734166	11734263	2	FALSE			11734166	11734263	11734214
chr10	11735066	11735101	2	FALSE			11735066	11735101	11735084
chr10	11742887	11742966	2	FALSE			11742887	11742966	11742927
chr10	11759883	11759970	3	FALSE			11759923	11759962	11759943
chr10	11760746	11760779	2	FALSE			11760746	11760779	11760762
chr10	11766332	11766367	2	FALSE			11766332	11766367	11766350
chr10	11774840	11774937	2	FALSE			11774840	11774937	11774888
chr10	11778589	11778623	2	FALSE			11778589	11778623	11778606
chr10	11778672	11778923	3	FALSE			11778845	11778879	11778862
chr10	11780569	11780619	2	FALSE			11780569	11780619	11780594
chr10	11790740	11790770	2	FALSE			11790740	11790770	11790755
chr10	11791893	11791982	3	FALSE			11791923	11791971	11791947
chr10	11800044	11800226	5	TRUE	11799974	11800433	11800119	11800161	11800140	11800165	11800191	11800178
chr10	11800306	11800307	2	TRUE	11799974	11800433	11800306	11800307	11800306
chr10	11813328	11813423	2	FALSE			11813328	11813423	11813376
chr10	11813446	11813450	2	FALSE			11813446	11813450	11813448
chr10	11813453	11813599	3	FALSE			11813499	11813555	11813527
chr10	11817159	11817394	8	FALSE			11817220	11817275	11817248
chr10	11821188	11821284	2	FALSE			11821188	11821284	11821236
chr10	11823917	11823946	2	FALSE			11823917	11823946	11823931
chr10	11824399	11824541	3	FALSE			11824429	11824463	11824446
chr10	11834869	11834919	2	FALSE			11834869	11834919	11834894
chr10	11835420	11835451	2	FALSE			11835420	11835451	11835436
chr10	11851396	11851479	2	FALSE			11851396	11851479	11851438
chr10	11852180	11852213	2	FALSE			11852180	11852213	11852196
chr10	11878419	11878503	2	FALSE			11878419	11878503	11878461
chr10	11880380	11880609	3	FALSE			11880418	11880590	11880504
chr10	11885388	11885497	3	FALSE			11885413	11885476	11885445
chr10	11895443	11895476	2	FALSE			11895443	11895476	11895459
chr10	11902940	11902966	2	FALSE			11902940	11902966	11902953
chr10	11910686	11910817	4	FALSE			11910718	11910758	11910738
chr10	11934770	11934858	3	FALSE			11934815	11934828	11934821
chr10	11939621	11939681	2	FALSE			11939621	11939681	11939651
chr10	11941937	11941991	2	FALSE			11941937	11941991	11941964
chr10	11949580	11949635	2	FALSE			11949580	11949635	11949608
chr10	11954244	11954431	5	FALSE			11954317	11954365	11954341
chr10	11965423	11965475	2	FALSE			11965423	11965475	11965449
chr10	11965539	11965560	2	FALSE			11965539	11965560	11965549
chr10	11984300	11984368	2	FALSE			11984300	11984368	11984334
chr10	12001556	12001609	2	FALSE			12001556	12001609	12001582
chr10	12008564	12008584	2	FALSE			12008564	12008584	12008574
chr10	12010021	12010128	4	FALSE			12010067	12010091	12010079
chr10	12013309	12013323	2	FALSE			12013309	12013323	12013316
chr10	12015019	12015066	2	FALSE			12015019	12015066	12015043
chr10	12027423	12027498	2	FALSE			12027423	12027498	12027461
chr10	12028021	12028152	2	FALSE			12028021	12028152	12028087
chr10	12031392	12031443	2	FALSE			12031392	12031443	12031418
chr10	12040636	12040773	4	FALSE			12040647	12040689	12040668
chr10	12044096	12044185	3	FALSE			12044112	12044183	12044148
chr10	12050477	12050560	2	FALSE			12050477	12050560	12050519
chr10	12050853	12050888	2	FALSE			12050853	12050888	12050871
chr10	12072882	12072946	2	FALSE			12072882	12072946	12072914
chr10	12076607	12076617	2	FALSE			12076607	12076617	12076612
chr10	12080368	12080409	2	FALSE			12080368	12080409	12080388
chr10	12090066	12090122	2	FALSE			12090066	12090122	12090094
chr10	12102245	12102297	2	FALSE			12102245	12102297	12102271
chr10	12114799	12114872	2	FALSE			12114799	12114872	12114835
chr10	12115000	12115025	2	FALSE			12115000	12115025	12115012
chr10	12130013	12130036	2	FALSE			12130013	12130036	12130025
chr10	12131802	12131836	2	FALSE			12131802	12131836	12131819
chr10	12131848	12131926	2	FALSE			12131848	12131926	12131887
chr10	12140602	12140657	2	FALSE			12140602	12140657	12140630
chr10	12141986	12142095	4	FALSE			12142049	12142070	12142059
chr10	12144262	12144327	2	FALSE			12144262	12144327	12144294
chr10	12145925	12145960	2	FALSE			12145925	12145960	12145943
chr10	12151732	12151798	2	FALSE			12151732	12151798	12151765
chr10	12156770	12156805	2	FALSE			12156770	12156805	12156788
chr10	12161090	12161174	2	FALSE			12161090	12161174	12161132
chr10	12199585	12199613	2	FALSE			12199585	12199613	12199599
chr10	12210123	12210183	2	FALSE			12210123	12210183	12210153
chr10	12213863	12213897	2	FALSE			12213863	12213897	12213880
chr10	12235814	12235819	2	FALSE			12235814	12235819	12235816
chr10	12236165	12236258	3	FALSE			12236173	12236237	12236205
chr10	12246056	12246092	2	FALSE			12246056	12246092	12246074
chr10	12265039	12265073	2	FALSE			12265039	12265073	12265056
chr10	12270700	12270753	2	FALSE			12270700	12270753	12270726
chr10	12276856	12276886	2	FALSE			12276856	12276886	12276871
chr10	12276891	12276937	2	FALSE			12276891	12276937	12276914
chr10	12289889	12289942	2	FALSE			12289889	12289942	12289915
chr10	12290342	12290394	2	FALSE			12290342	12290394	12290368
chr10	12292709	12292712	2	FALSE			12292709	12292712	12292711
chr10	12299561	12299611	2	FALSE			12299561	12299611	12299586
chr10	12304235	12304300	2	FALSE			12304235	12304300	12304267
chr10	12306044	12306090	2	FALSE			12306044	12306090	12306067
chr10	12322128	12322209	2	FALSE			12322128	12322209	12322168
chr10	12329662	12329743	2	FALSE			12329662	12329743	12329702
chr10	12340183	12340252	2	FALSE			12340183	12340252	12340217
chr10	12343216	12343301	3	FALSE			12343222	12343274	12343248
chr10	12348521	12348609	3	FALSE			12348549	12348559	12348554
chr10	12348834	12348936	3	FALSE			12348860	12348895	12348878
chr10	12365513	12365546	2	FALSE			12365513	12365546	12365529
chr10	12368833	12368938	2	FALSE			12368833	12368938	12368885
chr10	12373489	12373524	2	FALSE			12373489	12373524	12373507
chr10	12380484	12380511	2	FALSE			12380484	12380511	12380498
chr10	12387594	12387609	2	FALSE			12387594	12387609	12387602
chr10	12398121	12398135	2	FALSE			12398121	12398135	12398128
chr10	12409996	12410055	2	FALSE			12409996	12410055	12410026
chr10	12428935	12428971	2	FALSE			12428935	12428971	12428953
chr10	12428973	12429097	2	FALSE			12428973	12429097	12429035
chr10	12441402	12441466	2	FALSE			12441402	12441466	12441434
chr10	12459861	12460020	3	FALSE			12459937	12460001	12459969
chr10	12463986	12463997	2	FALSE			12463986	12463997	12463992
chr10	12464687	12464797	4	FALSE			12464710	12464726	12464718
chr10	12481822	12481864	2	FALSE			12481822	12481864	12481843
chr10	12486957	12486996	2	FALSE			12486957	12486996	12486977
chr10	12519293	12519334	2	FALSE			12519293	12519334	12519313
chr10	12534423	12534490	3	FALSE			12534429	12534485	12534457
chr10	12548203	12548233	2	FALSE			12548203	12548233	12548218
chr10	12556947	12557036	3	FALSE			12556952	12557029	12556990
chr10	12560672	12560711	2	FALSE			12560672	12560711	12560692
chr10	12561779	12561791	2	FALSE			12561779	12561791	12561785
chr10	12562857	12562892	3	FALSE			12562860	12562884	12562872
chr10	12576448	12576463	2	FALSE			12576448	12576463	12576456
chr10	12606125	12606161	2	FALSE			12606125	12606161	12606143
chr10	12607391	12607505	3	FALSE			12607422	12607425	12607424
chr10	12611932	12612002	2	FALSE			12611932	12612002	12611967
chr10	12616395	12616432	2	FALSE			12616395	12616432	12616413
chr10	12625609	12625751	3	FALSE			12625657	12625723	12625690
chr10	12625775	12625820	2	FALSE			12625775	12625820	12625797
chr10	12627708	12627741	2	FALSE			12627708	12627741	12627724
chr10	12633744	12633849	6	FALSE			12633773	12633784	12633779
chr10	12646896	12646972	2	FALSE			12646896	12646972	12646934
chr10	12661301	12661348	2	FALSE			12661301	12661348	12661325
chr10	12673242	12673252	2	FALSE			12673242	12673252	12673247
chr10	12673373	12673497	4	FALSE			12673380	12673415	12673398
chr10	12673505	12673549	2	FALSE			12673505	12673549	12673527
chr10	12673591	12673657	2	FALSE			12673591	12673657	12673624
chr10	12724163	12724216	2	FALSE			12724163	12724216	12724189
chr10	12741859	12741914	2	FALSE			12741859	12741914	12741887
chr10	12745592	12745650	2	FALSE			12745592	12745650	12745621
chr10	12746415	12746477	2	FALSE			12746415	12746477	12746446
chr10	12756452	12756493	2	FALSE			12756452	12756493	12756472
chr10	12759778	12759817	2	FALSE			12759778	12759817	12759798
chr10	12765877	12765896	2	FALSE			12765877	12765896	12765887
chr10	12773502	12773538	2	FALSE			12773502	12773538	12773520
chr10	12821618	12821652	2	FALSE			12821618	12821652	12821635
chr10	12871598	12871602	2	FALSE			12871598	12871602	12871600
chr10	12871612	12871720	4	FALSE			12871645	12871676	12871661
chr10	12874928	12875013	2	FALSE			12874928	12875013	12874970
chr10	12898169	12898215	2	FALSE			12898169	12898215	12898192
chr10	12900681	12900748	2	FALSE			12900681	12900748	12900715
chr10	12902009	12902063	3	FALSE			12902026	12902062	12902044
chr10	12902441	12902490	3	FALSE			12902452	12902478	12902465
chr10	12906866	12906975	3	FALSE			12906899	12906973	12906936
chr10	12908718	12908775	2	FALSE			12908718	12908775	12908746
chr10	12911201	12911235	2	FALSE			12911201	12911235	12911218
chr10	12976873	12976982	2	FALSE			12976873	12976982	12976927
chr10	13004380	13004398	2	FALSE			13004380	13004398	13004389
chr10	13033364	13033431	2	FALSE			13033364	13033431	13033398
chr10	13036843	13036875	2	FALSE			13036843	13036875	13036859
chr10	13040998	13041055	2	FALSE			13040998	13041055	13041026
chr10	13055905	13055975	3	FALSE			13055907	13055950	13055929
chr10	13072208	13072260	2	FALSE			13072208	13072260	13072234
chr10	13075171	13075200	2	FALSE			13075171	13075200	13075185
chr10	13114975	13115016	2	FALSE			13114975	13115016	13114995
chr10	13118169	13118202	2	FALSE			13118169	13118202	13118185
chr10	13118387	13118540	4	FALSE			13118440	13118499	13118470
chr10	13118548	13118845	4	FALSE			13118763	13118807	13118785
chr10	13119402	13119486	2	FALSE			13119402	13119486	13119444
chr10	13120246	13120279	2	FALSE			13120246	13120279	13120262
chr10	13124406	13124414	2	FALSE			13124406	13124414	13124410
chr10	13125578	13125764	6	FALSE			13125640	13125718	13125679
chr10	13129148	13129240	2	FALSE			13129148	13129240	13129194
chr10	13129304	13129401	2	FALSE			13129304	13129401	13129352
chr10	13130745	13130781	2	FALSE			13130745	13130781	13130763
chr10	13144717	13144845	3	FALSE			13144740	13144762	13144751	13144773	13144814	13144793
chr10	13153545	13153597	2	FALSE			13153545	13153597	13153571
chr10	13170570	13170918	7	FALSE			13170644	13170736	13170690
chr10	13190723	13190783	2	FALSE			13190723	13190783	13190753
chr10	13192616	13192723	2	FALSE			13192616	13192723	13192670
chr10	13256859	13256896	2	FALSE			13256859	13256896	13256877
chr10	13269662	13269726	3	FALSE			13269680	13269713	13269696
chr10	13288609	13288715	3	FALSE			13288615	13288662	13288639
chr10	13296812	13296868	2	FALSE			13296812	13296868	13296840
chr10	13299583	13299623	2	FALSE			13299583	13299623	13299603
chr10	13302309	13302369	2	FALSE			13302309	13302369	13302339
chr10	13319426	13319520	4	FALSE			13319439	13319461	13319450
chr10	13322022	13322085	2	FALSE			13322022	13322085	13322054
chr10	13330817	13330844	2	FALSE			13330817	13330844	13330831
chr10	13341511	13341589	2	FALSE			13341511	13341589	13341550
chr10	13349646	13349719	2	FALSE			13349646	13349719	13349682
chr10	13372839	13372872	2	FALSE			13372839	13372872	13372855
chr10	13375271	13375388	3	FALSE			13375276	13375316	13375296
chr10	13387744	13387827	2	FALSE			13387744	13387827	13387786
chr10	13397280	13397350	2	FALSE			13397280	13397350	13397315
chr10	13399485	13399498	2	FALSE			13399485	13399498	13399491
chr10	13399505	13399577	3	FALSE			13399571	13399574	13399573
chr10	13400661	13400723	2	FALSE			13400661	13400723	13400692
chr10	13408659	13408707	2	FALSE			13408659	13408707	13408683
chr10	13412305	13412386	2	FALSE			13412305	13412386	13412345
chr10	13417223	13417279	2	FALSE			13417223	13417279	13417251
chr10	13419327	13419404	4	FALSE			13419353	13419386	13419369
chr10	13419715	13419717	2	FALSE			13419715	13419717	13419716
chr10	13421204	13421254	2	FALSE			13421204	13421254	13421229
chr10	13421279	13421346	2	FALSE			13421279	13421346	13421313
chr10	13422174	13422273	2	FALSE			13422174	13422273	13422224
chr10	13454412	13454473	2	FALSE			13454412	13454473	13454442
chr10	13470985	13471080	3	FALSE			13471019	13471020	13471019
chr10	13477264	13477355	3	FALSE			13477307	13477326	13477317
chr10	13482570	13482606	2	FALSE			13482570	13482606	13482588
chr10	13496887	13496940	2	FALSE			13496887	13496940	13496913
chr10	13503588	13503650	2	FALSE			13503588	13503650	13503619
chr10	13566455	13566488	2	FALSE			13566455	13566488	13566471
chr10	13566518	13566557	2	FALSE			13566518	13566557	13566538
chr10	13571734	13571862	2	TRUE	13571688	13572034	13571734	13571862	13571798
chr10	13572570	13572631	2	FALSE			13572570	13572631	13572600
chr10	13577017	13577101	2	FALSE			13577017	13577101	13577059
chr10	13583835	13583895	2	FALSE			13583835	13583895	13583865
chr10	13593906	13593965	2	FALSE			13593906	13593965	13593936
chr10	13612297	13612402	2	FALSE			13612297	13612402	13612349
chr10	13628795	13628963	3	FALSE			13628800	13628865	13628832
chr10	13674227	13674263	2	FALSE			13674227	13674263	13674245
chr10	13674268	13674328	2	FALSE			13674268	13674328	13674298
chr10	13700769	13700815	2	FALSE			13700769	13700815	13700792
chr10	13702553	13702592	2	TRUE	13701951	13703407	13702553	13702592	13702573
chr10	13702642	13702816	5	TRUE	13701951	13703407	13702694	13702711	13702702
chr10	13702826	13702845	2	TRUE	13701951	13703407	13702826	13702845	13702836
chr10	13714926	13715244	5	TRUE	13714600	13715414	13715016	13715138	13715077
chr10	13717591	13717597	2	FALSE			13717591	13717597	13717594
chr10	13727943	13728203	2	FALSE			13727943	13728203	13728073
chr10	13756920	13756986	2	FALSE			13756920	13756986	13756953
chr10	13764278	13764318	2	FALSE			13764278	13764318	13764298
chr10	13766155	13766286	3	FALSE			13766157	13766272	13766215
chr10	13768187	13768255	2	FALSE			13768187	13768255	13768221
chr10	13772950	13772999	2	FALSE			13772950	13772999	13772974
chr10	13777080	13777123	2	FALSE			13777080	13777123	13777102
chr10	13783380	13783442	2	FALSE			13783380	13783442	13783411
chr10	13800249	13800783	9	TRUE	13799981	13801363	13800471	13800627	13800549
chr10	13812145	13812226	2	FALSE			13812145	13812226	13812185
chr10	13824585	13824605	2	FALSE			13824585	13824605	13824595
chr10	13827864	13827954	2	FALSE			13827864	13827954	13827909
chr10	13828407	13828437	2	FALSE			13828407	13828437	13828422
chr10	13829737	13829770	2	FALSE			13829737	13829770	13829753
chr10	13841979	13842117	3	FALSE			13842006	13842111	13842058
chr10	13849992	13850044	2	FALSE			13849992	13850044	13850018
chr10	13853519	13853526	2	FALSE			13853519	13853526	13853523
chr10	13866811	13866891	2	FALSE			13866811	13866891	13866851
chr10	13870519	13870624	3	FALSE			13870563	13870608	13870585
chr10	13900152	13900193	2	FALSE			13900152	13900193	13900172
chr10	13905416	13905515	3	FALSE			13905423	13905441	13905432
chr10	13907531	13907577	2	FALSE			13907531	13907577	13907554
chr10	13912896	13913400	8	TRUE	13912316	13914333	13913021	13913044	13913033	13913177	13913213	13913195
chr10	13916205	13916268	2	FALSE			13916205	13916268	13916237
chr10	13945653	13945723	2	FALSE			13945653	13945723	13945688
chr10	13949886	13949968	3	FALSE			13949888	13949951	13949920
chr10	13957561	13957595	2	FALSE			13957561	13957595	13957578
chr10	13959471	13959518	2	FALSE			13959471	13959518	13959495
chr10	13966866	13966978	3	FALSE			13966888	13966952	13966920
chr10	13998339	13998394	2	FALSE			13998339	13998394	13998367
chr10	14016613	14016671	2	FALSE			14016613	14016671	14016642
chr10	14027046	14027156	3	FALSE			14027057	14027096	14027077
chr10	14034100	14034308	4	TRUE	14033701	14034545	14034217	14034284	14034251
chr10	14073477	14073514	2	FALSE			14073477	14073514	14073495
chr10	14075110	14075236	3	FALSE			14075158	14075235	14075196
chr10	14080208	14080284	2	FALSE			14080208	14080284	14080246
chr10	14109088	14109231	3	FALSE			14109101	14109117	14109109	14109133	14109199	14109166
chr10	14126379	14126425	2	FALSE			14126379	14126425	14126402
chr10	14133656	14133692	2	FALSE			14133656	14133692	14133674
chr10	14174093	14174135	3	FALSE			14174095	14174131	14174113
chr10	14201929	14201988	2	FALSE			14201929	14201988	14201959
chr10	14218628	14218677	2	FALSE			14218628	14218677	14218652
chr10	14231491	14231526	2	FALSE			14231491	14231526	14231509
chr10	14315128	14315161	2	FALSE			14315128	14315161	14315144
chr10	14330897	14330923	2	FALSE			14330897	14330923	14330910
chr10	14381835	14381909	3	FALSE			14381857	14381873	14381865
chr10	14389211	14389277	2	FALSE			14389211	14389277	14389244
chr10	14401321	14401508	2	FALSE			14401321	14401508	14401415
chr10	14418974	14418981	2	FALSE			14418974	14418981	14418978
chr10	14419025	14419157	3	FALSE			14419041	14419105	14419073
chr10	14433876	14433938	2	FALSE			14433876	14433938	14433907
chr10	14439337	14439386	2	FALSE			14439337	14439386	14439361
chr10	14466120	14466192	2	FALSE			14466120	14466192	14466156
chr10	14477681	14477728	2	FALSE			14477681	14477728	14477705
chr10	14488241	14488307	2	FALSE			14488241	14488307	14488274
chr10	14505998	14506061	2	FALSE			14505998	14506061	14506030
chr10	14524165	14524172	2	FALSE			14524165	14524172	14524169
chr10	14524575	14524652	2	FALSE			14524575	14524652	14524613
chr10	14538857	14538911	2	FALSE			14538857	14538911	14538884
chr10	14542565	14542600	2	FALSE			14542565	14542600	14542583
chr10	14564516	14564559	2	FALSE			14564516	14564559	14564538
chr10	14570344	14570402	2	FALSE			14570344	14570402	14570373
chr10	14604932	14605148	4	FALSE			14604975	14605006	14604991
chr10	14636410	14636431	2	FALSE			14636410	14636431	14636420
chr10	14655189	14655247	2	FALSE			14655189	14655247	14655218
chr10	14667048	14667085	2	FALSE			14667048	14667085	14667066
chr10	14674943	14674975	2	FALSE			14674943	14674975	14674959
chr10	14675062	14675119	2	FALSE			14675062	14675119	14675090
chr10	14676902	14676966	3	FALSE			14676914	14676962	14676938
chr10	14690973	14691243	4	TRUE	14690679	14691234	14691078	14691133	14691106	14691178	14691213	14691196
chr10	14701193	14701231	2	FALSE			14701193	14701231	14701212
chr10	14704512	14704564	2	FALSE			14704512	14704564	14704538
chr10	14721879	14721938	2	FALSE			14721879	14721938	14721909
chr10	14730251	14730320	2	FALSE			14730251	14730320	14730285
chr10	14735213	14735297	2	FALSE			14735213	14735297	14735255
chr10	14745579	14745618	2	FALSE			14745579	14745618	14745599
chr10	14759522	14759554	2	FALSE			14759522	14759554	14759538
chr10	14763527	14763559	2	FALSE			14763527	14763559	14763543
chr10	14786279	14786365	3	FALSE			14786322	14786337	14786330
chr10	14792526	14792582	2	FALSE			14792526	14792582	14792554
chr10	14797383	14797435	3	FALSE			14797386	14797431	14797408
chr10	14800896	14800964	3	FALSE			14800905	14800930	14800917
chr10	14802955	14803027	2	FALSE			14802955	14803027	14802991
chr10	14825652	14825738	3	FALSE			14825678	14825688	14825683
chr10	14834767	14834800	2	FALSE			14834767	14834800	14834783
chr10	14835006	14835044	2	FALSE			14835006	14835044	14835025
chr10	14836230	14836231	2	FALSE			14836230	14836231	14836230
chr10	14836247	14836290	2	FALSE			14836247	14836290	14836269
chr10	14836339	14836359	2	FALSE			14836339	14836359	14836349
chr10	14851694	14851695	2	FALSE			14851694	14851695	14851694
chr10	14859317	14859351	2	FALSE			14859317	14859351	14859334
chr10	14859987	14860084	3	FALSE			14860020	14860052	14860036
chr10	14865700	14865736	2	FALSE			14865700	14865736	14865718
chr10	14872708	14872746	2	FALSE			14872708	14872746	14872727
chr10	14875121	14875141	2	FALSE			14875121	14875141	14875131
chr10	14895823	14895884	2	FALSE			14895823	14895884	14895853
chr10	14904740	14904808	3	FALSE			14904774	14904777	14904776
chr10	14907273	14907412	3	FALSE			14907275	14907338	14907307
chr10	14920567	14920582	2	FALSE			14920567	14920582	14920575
chr10	14964378	14964445	2	FALSE			14964378	14964445	14964412
chr10	14992076	14992113	2	FALSE			14992076	14992113	14992094
chr10	14996234	14996239	2	FALSE			14996234	14996239	14996236
chr10	14996270	14996305	2	FALSE			14996270	14996305	14996288
chr10	15023835	15023912	2	FALSE			15023835	15023912	15023873
chr10	15047512	15047557	2	FALSE			15047512	15047557	15047534
chr10	15047572	15047682	3	FALSE			15047589	15047682	15047635
chr10	15058716	15058772	2	FALSE			15058716	15058772	15058744
chr10	15068554	15068639	2	FALSE			15068554	15068639	15068596
chr10	15070855	15070891	2	FALSE			15070855	15070891	15070873
chr10	15080311	15080367	2	FALSE			15080311	15080367	15080339
chr10	15081306	15081373	2	FALSE			15081306	15081373	15081340
chr10	15092746	15092781	2	FALSE			15092746	15092781	15092764
chr10	15094927	15095027	3	FALSE			15094942	15095014	15094978
chr10	15095753	15095807	2	FALSE			15095753	15095807	15095780
chr10	15096998	15097096	3	FALSE			15097038	15097090	15097064
chr10	15101271	15101308	2	FALSE			15101271	15101308	15101289
chr10	15112843	15112918	4	FALSE			15112866	15112890	15112878
chr10	15114205	15114217	2	FALSE			15114205	15114217	15114211
chr10	15117783	15117833	2	FALSE			15117783	15117833	15117808
chr10	15119732	15119809	2	FALSE			15119732	15119809	15119770
chr10	15128615	15128652	2	FALSE			15128615	15128652	15128633
chr10	15136858	15136894	2	FALSE			15136858	15136894	15136876
chr10	15145106	15145172	2	FALSE			15145106	15145172	15145139
chr10	15160392	15160494	2	FALSE			15160392	15160494	15160443
chr10	15165837	15166367	9	TRUE	15165527	15166687	15166099	15166153	15166126
chr10	15166428	15166470	2	TRUE	15165527	15166687	15166428	15166470	15166449
chr10	15169507	15169511	2	FALSE			15169507	15169511	15169509
chr10	15169544	15169577	2	FALSE			15169544	15169577	15169560
chr10	15193761	15193848	2	FALSE			15193761	15193848	15193805
chr10	15213595	15213609	2	FALSE			15213595	15213609	15213602
chr10	15214576	15214764	3	TRUE	15214507	15214770	15214614	15214743	15214678
chr10	15231336	15231411	3	FALSE			15231340	15231407	15231374
chr10	15241064	15241101	2	FALSE			15241064	15241101	15241082
chr10	15247359	15247402	2	FALSE			15247359	15247402	15247381
chr10	15265060	15265150	3	FALSE			15265085	15265101	15265093
chr10	15265845	15265890	2	FALSE			15265845	15265890	15265867
chr10	15266686	15266750	3	FALSE			15266688	15266732	15266710
chr10	15275732	15275860	4	FALSE			15275743	15275820	15275781
chr10	15281532	15281589	2	FALSE			15281532	15281589	15281560
chr10	15295042	15295107	2	FALSE			15295042	15295107	15295074
chr10	15297760	15297912	3	FALSE			15297779	15297879	15297829
chr10	15313964	15313998	2	FALSE			15313964	15313998	15313981
chr10	15314984	15315112	3	FALSE			15315046	15315090	15315068
chr10	15315729	15315850	3	FALSE			15315754	15315839	15315796
chr10	15329441	15329474	2	FALSE			15329441	15329474	15329457
chr10	15346814	15346845	2	FALSE			15346814	15346845	15346830
chr10	15348535	15348635	2	FALSE			15348535	15348635	15348585
chr10	15372727	15372799	3	FALSE			15372749	15372787	15372768
chr10	15374181	15374214	2	FALSE			15374181	15374214	15374197
chr10	15379834	15379872	3	FALSE			15379837	15379870	15379853
chr10	15390357	15390407	2	FALSE			15390357	15390407	15390382
chr10	15404583	15404641	2	FALSE			15404631	15404641	15404636
chr10	15425103	15425168	2	FALSE			15425103	15425168	15425135
chr10	15425604	15425638	2	FALSE			15425604	15425638	15425621
chr10	15467356	15467419	2	FALSE			15467356	15467419	15467388
chr10	15468563	15468629	2	FALSE			15468563	15468629	15468596
chr10	15471372	15471403	2	FALSE			15471372	15471403	15471388
chr10	15471897	15471920	2	FALSE			15471897	15471920	15471909
chr10	15526780	15526834	2	FALSE			15526780	15526834	15526807
chr10	15530527	15530563	2	FALSE			15530527	15530563	15530545
chr10	15532219	15532226	2	FALSE			15532219	15532226	15532223
chr10	15534619	15534715	2	FALSE			15534619	15534715	15534667
chr10	15572341	15572418	3	FALSE			15572354	15572404	15572379
chr10	15591412	15591492	3	FALSE			15591413	15591458	15591435	15591474	15591476	15591475
chr10	15625390	15625403	2	FALSE			15625390	15625403	15625396
chr10	15626023	15626062	2	FALSE			15626023	15626062	15626043
chr10	15628084	15628159	4	FALSE			15628107	15628155	15628131
chr10	15708342	15708354	2	FALSE			15708342	15708354	15708348
chr10	15749628	15749652	2	FALSE			15749628	15749652	15749640
chr10	15803945	15804070	3	FALSE			15803967	15803998	15803983
chr10	15804569	15804616	2	FALSE			15804569	15804616	15804593
chr10	15816056	15816082	2	FALSE			15816056	15816082	15816069
chr10	15887964	15888060	3	FALSE			15887970	15888029	15888000
chr10	15915344	15915400	2	FALSE			15915344	15915400	15915372
chr10	15916100	15916174	3	FALSE			15916107	15916151	15916129
chr10	15918856	15918962	3	FALSE			15918860	15918928	15918894
chr10	15920052	15920097	2	FALSE			15920052	15920097	15920074
chr10	15929410	15929446	2	FALSE			15929410	15929446	15929428
chr10	15942834	15942872	2	FALSE			15942834	15942872	15942853
chr10	15942885	15942993	3	FALSE			15942907	15942970	15942939
chr10	15945496	15945504	2	FALSE			15945496	15945504	15945500
chr10	15952495	15952576	2	FALSE			15952495	15952576	15952535
chr10	15961103	15961139	2	FALSE			15961103	15961139	15961121
chr10	15961889	15962020	3	FALSE			15961981	15961985	15961983
chr10	15962372	15962414	2	FALSE			15962372	15962414	15962393
chr10	15962616	15962658	2	FALSE			15962616	15962658	15962637
chr10	15962695	15962902	4	FALSE			15962809	15962861	15962835
chr10	15968413	15968460	2	FALSE			15968413	15968460	15968437
chr10	15983871	15983918	2	FALSE			15983871	15983918	15983895
chr10	16069215	16069284	2	FALSE			16069215	16069284	16069249
chr10	16097217	16097227	2	FALSE			16097217	16097227	16097222
chr10	16106452	16106476	2	FALSE			16106452	16106476	16106464
chr10	16121986	16122060	2	FALSE			16121986	16122060	16122023
chr10	16125052	16125146	2	FALSE			16125052	16125146	16125099
chr10	16125266	16125304	2	FALSE			16125266	16125304	16125285
chr10	16175570	16175637	2	FALSE			16175570	16175637	16175604
chr10	16184423	16184431	2	FALSE			16184423	16184431	16184427
chr10	16184534	16184582	3	FALSE			16184540	16184571	16184556
chr10	16208194	16208230	2	FALSE			16208194	16208230	16208212
chr10	16215321	16215386	2	FALSE			16215321	16215386	16215353
chr10	16238804	16238837	2	TRUE	16237172	16239397	16238804	16238837	16238820
chr10	16238870	16239337	7	TRUE	16237172	16239397	16238941	16239036	16238989	16239104	16239182	16239143
chr10	16247148	16247186	2	FALSE			16247148	16247186	16247167
chr10	16248928	16248940	2	FALSE			16248928	16248940	16248934
chr10	16260039	16260089	2	FALSE			16260039	16260089	16260064
chr10	16268852	16268866	2	FALSE			16268852	16268866	16268859
chr10	16270385	16270498	3	FALSE			16270409	16270493	16270451
chr10	16272874	16272985	4	FALSE			16272904	16272908	16272906
chr10	16294709	16294745	2	FALSE			16294709	16294745	16294727
chr10	16295277	16295316	2	FALSE			16295277	16295316	16295297
chr10	16315504	16315555	2	FALSE			16315504	16315555	16315530
chr10	16315669	16315705	2	FALSE			16315669	16315705	16315687
chr10	16343093	16343143	2	FALSE			16343093	16343143	16343118
chr10	16344235	16344252	2	FALSE			16344235	16344252	16344243
chr10	16344823	16344877	2	FALSE			16344823	16344877	16344850
chr10	16362661	16362707	2	FALSE			16362661	16362707	16362684
chr10	16385300	16385447	3	FALSE			16385383	16385415	16385399
chr10	16393369	16393417	2	FALSE			16393369	16393417	16393393
chr10	16397771	16397825	3	FALSE			16397778	16397824	16397801
chr10	16419754	16419809	2	FALSE			16419754	16419809	16419782
chr10	16434131	16434214	2	FALSE			16434131	16434214	16434173
chr10	16444547	16444684	2	FALSE			16444547	16444684	16444615
chr10	16445351	16445383	2	FALSE			16445351	16445383	16445367
chr10	16454378	16454469	4	FALSE			16454411	16454416	16454413
chr10	16460678	16460686	2	FALSE			16460678	16460686	16460682
chr10	16480079	16480146	2	FALSE			16480079	16480146	16480113
chr10	16488921	16488974	2	FALSE			16488921	16488974	16488947
chr10	16496354	16496396	2	FALSE			16496354	16496396	16496375
chr10	16496413	16496418	2	FALSE			16496413	16496418	16496415
chr10	16498751	16498803	2	FALSE			16498751	16498803	16498777
chr10	16509617	16509631	2	FALSE			16509617	16509631	16509624
chr10	16512621	16512673	3	FALSE			16512638	16512658	16512648
chr10	16543338	16543383	3	FALSE			16543342	16543382	16543362
chr10	16587992	16588102	2	FALSE			16587992	16588102	16588047
chr10	16599134	16599170	2	FALSE			16599134	16599170	16599152
chr10	16604543	16604603	3	FALSE			16604553	16604602	16604577
chr10	16659560	16659595	2	FALSE			16659560	16659595	16659578
chr10	16663777	16663815	2	FALSE			16663777	16663815	16663796
chr10	16696388	16696461	2	FALSE			16696388	16696461	16696424
chr10	16712927	16712967	2	FALSE			16712927	16712967	16712947
chr10	16714031	16714062	2	FALSE			16714031	16714062	16714047
chr10	16714093	16714162	2	FALSE			16714093	16714162	16714127
chr10	16714259	16714260	2	FALSE			16714259	16714260	16714259
chr10	16744196	16744239	2	FALSE			16744196	16744239	16744218
chr10	16781257	16781309	2	FALSE			16781257	16781309	16781283
chr10	16802225	16802311	4	FALSE			16802276	16802307	16802292
chr10	16837135	16837211	3	FALSE			16837186	16837200	16837193
chr10	16854254	16854276	2	FALSE			16854254	16854276	16854265
chr10	16880681	16880759	2	FALSE			16880681	16880759	16880720
chr10	16881766	16881892	2	FALSE			16881766	16881892	16881829
chr10	16906918	16906989	2	FALSE			16906918	16906989	16906954
chr10	16931697	16931764	2	FALSE			16931697	16931764	16931731
chr10	16950932	16951060	2	FALSE			16950932	16951060	16950996
chr10	17021570	17021677	3	FALSE			17021642	17021662	17021652
chr10	17068434	17068471	2	FALSE			17068434	17068471	17068452
chr10	17068483	17068539	2	FALSE			17068483	17068539	17068511
chr10	17094511	17094631	3	FALSE			17094574	17094586	17094580
chr10	17121471	17121492	2	FALSE			17121471	17121492	17121481
chr10	17144275	17144347	2	FALSE			17144275	17144347	17144311
chr10	17148037	17148097	2	FALSE			17148037	17148097	17148067
chr10	17148114	17148217	2	FALSE			17148114	17148217	17148166
chr10	17149554	17149614	2	FALSE			17149554	17149614	17149584
chr10	17163487	17163542	2	FALSE			17163487	17163542	17163515
chr10	17205700	17205803	3	FALSE			17205727	17205789	17205758
chr10	17205868	17205967	2	FALSE			17205868	17205967	17205918
chr10	17207542	17207595	2	FALSE			17207542	17207595	17207568
chr10	17227653	17227674	2	FALSE			17227653	17227674	17227663
chr10	17235220	17235295	2	FALSE			17235220	17235295	17235258
chr10	17239994	17240026	2	FALSE			17239994	17240026	17240010
chr10	17243635	17243798	5	TRUE	17243054	17244035	17243680	17243705	17243692
chr10	17270499	17270635	3	FALSE			17270518	17270534	17270526
chr10	17272131	17272183	2	FALSE			17272131	17272183	17272157
chr10	17272541	17272644	2	FALSE			17272541	17272644	17272593
chr10	17275158	17275200	2	FALSE			17275158	17275200	17275179
chr10	17289255	17289797	8	TRUE	17288113	17290130	17289426	17289557	17289492
chr10	17289932	17289993	3	TRUE	17288113	17290130	17289958	17289961	17289960
chr10	17296557	17296616	2	FALSE			17296557	17296616	17296587
chr10	17304405	17304448	2	FALSE			17304405	17304448	17304427
chr10	17320463	17320519	3	FALSE			17320474	17320507	17320490
chr10	17329847	17329891	2	FALSE			17329847	17329891	17329869
chr10	17336760	17336816	2	FALSE			17336760	17336816	17336788
chr10	17336831	17336874	2	FALSE			17336831	17336874	17336853
chr10	17383619	17383734	2	FALSE			17383619	17383734	17383677
chr10	17413760	17413775	2	FALSE			17413760	17413775	17413768
chr10	17443056	17443083	2	FALSE			17443056	17443083	17443070
chr10	17443411	17443423	2	FALSE			17443411	17443423	17443417
chr10	17509399	17509439	2	FALSE			17509399	17509439	17509419
chr10	17513114	17513150	2	FALSE			17513114	17513150	17513132
chr10	17534394	17534444	2	FALSE			17534394	17534444	17534419
chr10	17552637	17552895	4	FALSE			17552825	17552878	17552851
chr10	17557867	17557910	3	FALSE			17557872	17557908	17557890
chr10	17568317	17568338	2	FALSE			17568317	17568338	17568327
chr10	17591900	17591901	2	FALSE			17591900	17591901	17591900
chr10	17617273	17617359	3	FALSE			17617325	17617352	17617339
chr10	17620413	17620452	2	FALSE			17620413	17620452	17620433
chr10	17631365	17631428	2	FALSE			17631365	17631428	17631397
chr10	17636740	17636804	2	FALSE			17636740	17636804	17636772
chr10	17650638	17650726	2	FALSE			17650638	17650726	17650682
chr10	17652364	17652437	2	FALSE			17652364	17652437	17652400
chr10	17653027	17653049	2	FALSE			17653027	17653049	17653038
chr10	17669018	17669080	2	FALSE			17669018	17669080	17669049
chr10	17671176	17671202	2	FALSE			17671176	17671202	17671189
chr10	17681414	17681554	2	FALSE			17681414	17681554	17681484
chr10	17764714	17764802	3	FALSE			17764748	17764749	17764748
chr10	17764849	17764913	2	FALSE			17764849	17764913	17764881
chr10	17788081	17788128	2	FALSE			17788081	17788128	17788105
chr10	17791496	17791537	2	FALSE			17791496	17791537	17791516
chr10	17812477	17812513	2	FALSE			17812477	17812513	17812495
chr10	17819874	17820009	3	FALSE			17819909	17819996	17819953
chr10	17821587	17821647	2	FALSE			17821587	17821647	17821617
chr10	17824698	17824718	2	FALSE			17824698	17824718	17824708
chr10	17839459	17839463	2	FALSE			17839459	17839463	17839461
chr10	17849468	17849528	2	FALSE			17849468	17849528	17849498
chr10	17872912	17872957	2	FALSE			17872912	17872957	17872934
chr10	17933167	17933231	2	FALSE			17933167	17933231	17933199
chr10	17935258	17935280	2	FALSE			17935258	17935280	17935269
chr10	17935289	17935347	3	FALSE			17935312	17935345	17935328
chr10	17953814	17953892	2	FALSE			17953814	17953892	17953853
chr10	17954242	17954340	2	FALSE			17954242	17954340	17954291
chr10	18031699	18031774	2	FALSE			18031699	18031774	18031737
chr10	18035010	18035087	3	FALSE			18035013	18035078	18035045
chr10	18059450	18059575	3	FALSE			18059538	18059544	18059541
chr10	18066906	18066988	2	FALSE			18066906	18066988	18066947
chr10	18133208	18133261	2	FALSE			18133208	18133261	18133234
chr10	18180075	18180142	3	FALSE			18180108	18180138	18180123
chr10	18181828	18181845	2	FALSE			18181828	18181845	18181836
chr10	18190347	18190396	2	FALSE			18190347	18190396	18190371
chr10	18201152	18201210	2	FALSE			18201152	18201210	18201181
chr10	18218020	18218092	2	FALSE			18218020	18218092	18218056
chr10	18234879	18234981	2	FALSE			18234879	18234981	18234930
chr10	18259451	18259458	2	FALSE			18259451	18259458	18259455
chr10	18301702	18301760	2	FALSE			18301702	18301760	18301731
chr10	18306293	18306462	3	FALSE			18306295	18306332	18306313	18306355	18306385	18306370
chr10	18314538	18314579	2	FALSE			18314538	18314579	18314558
chr10	18321562	18321656	2	FALSE			18321562	18321656	18321609
chr10	18324289	18324385	2	FALSE			18324289	18324385	18324337
chr10	18347688	18347717	2	FALSE			18347688	18347717	18347702
chr10	18349878	18349916	2	FALSE			18349878	18349916	18349897
chr10	18383631	18383696	3	FALSE			18383634	18383670	18383652
chr10	18383941	18383966	2	FALSE			18383941	18383966	18383953
chr10	18395795	18395857	2	FALSE			18395795	18395857	18395826
chr10	18408737	18408894	4	FALSE			18408821	18408857	18408839
chr10	18419297	18419332	2	FALSE			18419297	18419332	18419315
chr10	18421990	18422021	2	FALSE			18421990	18422021	18422006
chr10	18464720	18464804	2	FALSE			18464720	18464804	18464762
chr10	18469856	18469907	2	FALSE			18469856	18469907	18469882
chr10	18497489	18497533	2	FALSE			18497489	18497533	18497511
chr10	18530415	18530441	2	FALSE			18530415	18530441	18530428
chr10	18575218	18575321	3	FALSE			18575227	18575252	18575239
chr10	18576742	18576781	2	FALSE			18576742	18576781	18576762
chr10	18578217	18578252	2	FALSE			18578217	18578252	18578235
chr10	18590381	18590469	5	FALSE			18590407	18590443	18590425
chr10	18604433	18604461	2	FALSE			18604433	18604461	18604447
chr10	18619633	18619719	2	FALSE			18619633	18619719	18619676
chr10	18627793	18627836	2	FALSE			18627793	18627836	18627815
chr10	18672770	18672812	2	FALSE			18672770	18672812	18672791
chr10	18681970	18682053	3	FALSE			18681990	18682039	18682014
chr10	18697172	18697226	2	FALSE			18697172	18697226	18697199
chr10	18724506	18724573	2	FALSE			18724506	18724573	18724540
chr10	18730147	18730226	2	FALSE			18730147	18730226	18730187
chr10	18732660	18732722	3	FALSE			18732662	18732711	18732686
chr10	18734789	18734871	3	FALSE			18734796	18734851	18734824
chr10	18754055	18754057	2	FALSE			18754055	18754057	18754056
chr10	18760084	18760200	3	FALSE			18760125	18760173	18760149
chr10	18770190	18770223	2	FALSE			18770190	18770223	18770206
chr10	18772174	18772280	2	FALSE			18772174	18772280	18772227
chr10	18778841	18778880	2	FALSE			18778841	18778880	18778861
chr10	18791016	18791092	2	FALSE			18791064	18791092	18791078
chr10	18795884	18795950	4	FALSE			18795887	18795947	18795917
chr10	18826177	18826193	2	FALSE			18826177	18826193	18826185
chr10	18906300	18906412	2	FALSE			18906300	18906412	18906356
chr10	18943067	18943139	2	FALSE			18943067	18943139	18943103
chr10	18945241	18945342	2	FALSE			18945296	18945342	18945319
chr10	18959340	18959457	2	FALSE			18959340	18959457	18959398
chr10	18962081	18962162	2	FALSE			18962081	18962162	18962121
chr10	18980092	18980135	2	FALSE			18980092	18980135	18980114
chr10	19002265	19002346	2	FALSE			19002265	19002346	19002305
chr10	19007513	19007571	2	FALSE			19007513	19007571	19007542
chr10	19014741	19014830	3	FALSE			19014751	19014822	19014787
chr10	19015832	19015900	2	FALSE			19015832	19015900	19015866
chr10	19045423	19045492	2	FALSE			19045423	19045492	19045457
chr10	19082085	19082105	2	FALSE			19082085	19082105	19082095
chr10	19129180	19129238	2	FALSE			19129180	19129238	19129209
chr10	19130175	19130194	2	FALSE			19130175	19130194	19130185
chr10	19133285	19133354	2	FALSE			19133285	19133354	19133319
chr10	19203288	19203346	2	FALSE			19203288	19203346	19203317
chr10	19224231	19224300	2	FALSE			19224231	19224300	19224265
chr10	19258670	19258730	3	FALSE			19258674	19258710	19258692
chr10	19260280	19260361	2	FALSE			19260280	19260361	19260320
chr10	19264219	19264293	2	FALSE			19264219	19264293	19264256
chr10	19278462	19278493	2	FALSE			19278462	19278493	19278478
chr10	19278544	19278618	2	FALSE			19278544	19278618	19278581
chr10	19285460	19285499	2	FALSE			19285460	19285499	19285480
chr10	19292841	19292874	2	FALSE			19292841	19292874	19292857
chr10	19353937	19354148	5	FALSE			19354040	19354119	19354080
chr10	19369253	19369314	3	FALSE			19369275	19369308	19369291
chr10	19378180	19378222	2	FALSE			19378180	19378222	19378201
chr10	19380064	19380100	2	FALSE			19380064	19380100	19380082
chr10	19380114	19380220	2	FALSE			19380114	19380220	19380167
chr10	19381144	19381181	2	FALSE			19381144	19381181	19381162
chr10	19382525	19382559	2	FALSE			19382525	19382559	19382542
chr10	19382997	19383063	2	FALSE			19382997	19383063	19383030
chr10	19405920	19406029	2	FALSE			19405920	19406029	19405974
chr10	19450104	19450166	2	FALSE			19450104	19450166	19450135
chr10	19450372	19450381	2	FALSE			19450372	19450381	19450376
chr10	19473646	19473674	2	FALSE			19473646	19473674	19473660
chr10	19480700	19480784	2	FALSE			19480700	19480784	19480742
chr10	19482237	19482372	4	FALSE			19482266	19482332	19482299
chr10	19512659	19512706	2	FALSE			19512659	19512706	19512683
chr10	19567385	19567426	2	FALSE			19567385	19567426	19567405
chr10	19575112	19575179	2	FALSE			19575112	19575179	19575146
chr10	19581651	19581753	3	FALSE			19581666	19581739	19581702
chr10	19708269	19708290	2	FALSE			19708269	19708290	19708279
chr10	19730279	19730328	2	FALSE			19730279	19730328	19730303
chr10	19731184	19731223	2	FALSE			19731184	19731223	19731204
chr10	19790717	19790777	2	FALSE			19790717	19790777	19790747
chr10	19799266	19799321	2	FALSE			19799317	19799321	19799319
chr10	19813953	19814012	2	FALSE			19813953	19814012	19813983
chr10	19841021	19841060	2	FALSE			19841021	19841060	19841041
chr10	19851083	19851117	2	FALSE			19851083	19851117	19851100
chr10	19870194	19870210	2	FALSE			19870194	19870210	19870202
chr10	19871781	19871805	2	FALSE			19871781	19871805	19871793
chr10	19935332	19935393	2	FALSE			19935332	19935393	19935362
chr10	19946869	19946896	2	FALSE			19946869	19946896	19946883
chr10	19950049	19950150	3	FALSE			19950065	19950116	19950091
chr10	19969645	19969712	2	FALSE			19969645	19969712	19969679
chr10	19983376	19983415	2	FALSE			19983376	19983415	19983396
chr10	19983810	19983862	2	FALSE			19983810	19983862	19983836
chr10	20026296	20026352	2	FALSE			20026296	20026352	20026324
chr10	20030226	20030242	2	FALSE			20030226	20030242	20030234
chr10	20058743	20058753	2	FALSE			20058743	20058753	20058748
chr10	20062571	20062622	2	FALSE			20062571	20062622	20062597
chr10	20116718	20116742	2	FALSE			20116718	20116742	20116730
chr10	20140491	20140546	2	FALSE			20140491	20140546	20140519
chr10	20159571	20159620	2	FALSE			20159571	20159620	20159595
chr10	20170261	20170326	3	FALSE			20170267	20170325	20170296
chr10	20172050	20172077	2	FALSE			20172050	20172077	20172064
chr10	20172092	20172139	2	FALSE			20172092	20172139	20172116
chr10	20174110	20174228	3	FALSE			20174142	20174181	20174162
chr10	20174744	20174924	3	FALSE			20174835	20174851	20174843	20174866	20174888	20174877
chr10	20190204	20190237	2	FALSE			20190204	20190237	20190220
chr10	20209207	20209244	2	FALSE			20209207	20209244	20209225
chr10	20233620	20233664	2	FALSE			20233620	20233664	20233642
chr10	20239969	20240021	2	FALSE			20239969	20240021	20239995
chr10	20264238	20264274	2	FALSE			20264238	20264274	20264256
chr10	20312585	20312631	2	FALSE			20312585	20312631	20312608
chr10	20339908	20339950	2	FALSE			20339908	20339950	20339929
chr10	20390748	20390779	2	FALSE			20390748	20390779	20390764
chr10	20412577	20412605	2	FALSE			20412577	20412605	20412591
chr10	20418872	20418892	2	FALSE			20418872	20418892	20418882
chr10	20451765	20451810	2	FALSE			20451765	20451810	20451787
chr10	20566035	20566126	2	FALSE			20566035	20566126	20566081
chr10	20626938	20627031	2	FALSE			20626938	20627031	20626984
chr10	20658031	20658071	3	FALSE			20658038	20658070	20658054
chr10	20662223	20662252	2	FALSE			20662223	20662252	20662237
chr10	20667769	20667862	2	FALSE			20667769	20667862	20667815
chr10	20690166	20690252	2	FALSE			20690166	20690252	20690209
chr10	20708934	20708956	2	FALSE			20708934	20708956	20708945
chr10	20787540	20787583	2	FALSE			20787540	20787583	20787562
chr10	20804400	20804507	2	FALSE			20804400	20804507	20804454
chr10	20815130	20815220	2	FALSE			20815130	20815220	20815175
chr10	20815887	20815927	2	FALSE			20815887	20815927	20815907
chr10	20828388	20828586	2	FALSE			20828388	20828586	20828487
chr10	20828725	20828829	2	FALSE			20828725	20828829	20828777
chr10	20845505	20845544	2	FALSE			20845505	20845544	20845525
chr10	20847653	20847687	2	FALSE			20847653	20847687	20847670
chr10	20849252	20849354	2	FALSE			20849252	20849354	20849303
chr10	20859485	20859557	2	FALSE			20859485	20859557	20859521
chr10	20859603	20859676	2	FALSE			20859603	20859676	20859639
chr10	20860022	20860037	2	FALSE			20860022	20860037	20860030
chr10	20860659	20860710	2	FALSE			20860659	20860710	20860685
chr10	20893491	20893548	2	FALSE			20893491	20893548	20893519
chr10	20944803	20944804	2	FALSE			20944803	20944804	20944803
chr10	20955473	20955535	2	FALSE			20955473	20955535	20955504
chr10	20968831	20968868	2	FALSE			20968831	20968868	20968849
chr10	20981242	20981337	2	FALSE			20981242	20981337	20981290
chr10	21008470	21008556	2	FALSE			21008470	21008556	21008513
chr10	21022368	21022410	2	FALSE			21022368	21022410	21022389
chr10	21041187	21041258	2	FALSE			21041187	21041258	21041223
chr10	21041355	21041416	2	FALSE			21041355	21041416	21041385
chr10	21041826	21041861	2	FALSE			21041826	21041861	21041844
chr10	21042082	21042143	2	FALSE			21042082	21042143	21042112
chr10	21045830	21045874	2	FALSE			21045830	21045874	21045852
chr10	21051399	21051429	2	FALSE			21051399	21051429	21051414
chr10	21088124	21088178	3	FALSE			21088129	21088159	21088144
chr10	21109656	21109740	4	FALSE			21109662	21109726	21109694
chr10	21161644	21161681	2	FALSE			21161644	21161681	21161662
chr10	21189494	21189620	3	FALSE			21189527	21189602	21189565
chr10	21194275	21194354	2	FALSE			21194275	21194354	21194315
chr10	21227959	21227974	2	FALSE			21227959	21227974	21227967
chr10	21231766	21231781	2	FALSE			21231766	21231781	21231774
chr10	21241676	21241723	2	FALSE			21241676	21241723	21241700
chr10	21261603	21261641	2	FALSE			21261603	21261641	21261622
chr10	21291714	21291758	2	FALSE			21291714	21291758	21291736
chr10	21293468	21293516	2	FALSE			21293468	21293516	21293492
chr10	21293525	21293560	2	FALSE			21293525	21293560	21293543
chr10	21302575	21302637	2	FALSE			21302575	21302637	21302606
chr10	21312501	21312565	2	FALSE			21312501	21312565	21312533
chr10	21329133	21329142	2	FALSE			21329133	21329142	21329137
chr10	21362177	21362243	2	FALSE			21362177	21362243	21362210
chr10	21363516	21363525	2	FALSE			21363516	21363525	21363520
chr10	21363729	21363788	2	FALSE			21363729	21363788	21363759
chr10	21366457	21366528	3	FALSE			21366483	21366510	21366497
chr10	21398216	21398271	2	FALSE			21398216	21398271	21398244
chr10	21401137	21401173	2	FALSE			21401137	21401173	21401155
chr10	21411114	21411227	2	FALSE			21411114	21411227	21411170
chr10	21432200	21432239	2	FALSE			21432200	21432239	21432220
chr10	21443276	21443332	2	FALSE			21443276	21443332	21443304
chr10	21455114	21455151	2	FALSE			21455114	21455151	21455132
chr10	21485040	21485099	3	FALSE			21485062	21485080	21485071
chr10	21504799	21504838	2	FALSE			21504799	21504838	21504819
chr10	21525452	21525476	2	FALSE			21525452	21525476	21525464
chr10	21528834	21528881	2	FALSE			21528834	21528881	21528858
chr10	21537097	21537168	2	FALSE			21537097	21537168	21537133
chr10	21542518	21542607	3	FALSE			21542525	21542540	21542533	21542563	21542606	21542585
chr10	21563821	21563866	2	FALSE			21563821	21563866	21563843
chr10	21594505	21594507	2	FALSE			21594505	21594507	21594506
chr10	21595983	21596051	2	FALSE			21595983	21596051	21596017
chr10	21604301	21604542	4	FALSE			21604445	21604503	21604474
chr10	21611807	21611840	2	FALSE			21611807	21611840	21611823
chr10	21612076	21612136	2	FALSE			21612076	21612136	21612106
chr10	21620810	21620873	2	FALSE			21620810	21620873	21620842
chr10	21624955	21624996	2	FALSE			21624955	21624996	21624975
chr10	21625554	21625671	2	FALSE			21625554	21625671	21625612
chr10	21625970	21626054	2	FALSE			21625970	21626054	21626012
chr10	21631393	21631425	2	FALSE			21631393	21631425	21631409
chr10	21631443	21631504	2	FALSE			21631443	21631504	21631473
chr10	21640977	21640998	2	FALSE			21640977	21640998	21640987
chr10	21655376	21655434	2	FALSE			21655376	21655434	21655405
chr10	21664210	21664316	5	FALSE			21664240	21664252	21664246
chr10	21671860	21671949	3	FALSE			21671866	21671881	21671874	21671887	21671919	21671903
chr10	21686959	21687089	4	FALSE			21686982	21687047	21687014
chr10	21697767	21697803	2	FALSE			21697767	21697803	21697785
chr10	21705850	21705907	2	FALSE			21705850	21705907	21705878
chr10	21708184	21708219	2	FALSE			21708184	21708219	21708202
chr10	21709587	21709632	2	FALSE			21709587	21709632	21709609
chr10	21711518	21711578	2	FALSE			21711518	21711578	21711548
chr10	21716489	21717157	9	TRUE	21716250	21717649	21716796	21716959	21716878
chr10	21719663	21719880	3	FALSE			21719764	21719806	21719785
chr10	21724911	21724987	3	FALSE			21724918	21724980	21724949
chr10	21734857	21734890	2	FALSE			21734857	21734890	21734873
chr10	21746184	21746257	2	FALSE			21746184	21746257	21746220
chr10	21747504	21747540	2	FALSE			21747504	21747540	21747522
chr10	21750982	21751148	3	FALSE			21751029	21751068	21751049
chr10	21767081	21767163	2	FALSE			21767081	21767163	21767122
chr10	21768017	21768100	2	FALSE			21768017	21768100	21768059
chr10	21772262	21772289	2	FALSE			21772262	21772289	21772276
chr10	21783616	21783682	2	FALSE			21783616	21783682	21783649
chr10	21783795	21783848	2	FALSE			21783795	21783848	21783821
chr10	21784680	21784786	2	FALSE			21784680	21784786	21784733
chr10	21791008	21791210	4	FALSE			21791079	21791117	21791098
chr10	21823058	21823094	2	FALSE			21823058	21823094	21823076
chr10	21853611	21853652	2	FALSE			21853611	21853652	21853631
chr10	21875678	21875724	2	FALSE			21875678	21875724	21875701
chr10	21881514	21881523	2	FALSE			21881514	21881523	21881518
chr10	21893356	21893357	2	FALSE			21893356	21893357	21893356
chr10	21908952	21909145	3	FALSE			21909054	21909059	21909056	21909074	21909122	21909098
chr10	21917855	21917903	2	FALSE			21917855	21917903	21917879
chr10	21965550	21965636	2	FALSE			21965550	21965636	21965593
chr10	21987826	21987879	2	FALSE			21987826	21987879	21987852
chr10	21998335	21998395	2	FALSE			21998335	21998395	21998365
chr10	22006619	22006650	2	FALSE			22006619	22006650	22006635
chr10	22015947	22016055	2	FALSE			22015947	22016055	22016001
chr10	22025309	22025423	2	FALSE			22025309	22025423	22025366
chr10	22038524	22038697	3	FALSE			22038545	22038646	22038595
chr10	22058809	22058909	3	FALSE			22058871	22058906	22058889
chr10	22059350	22059411	2	FALSE			22059350	22059411	22059380
chr10	22060524	22060578	2	FALSE			22060524	22060578	22060551
chr10	22062941	22062960	2	FALSE			22062941	22062960	22062951
chr10	22063011	22063068	3	FALSE			22063040	22063064	22063052
chr10	22068747	22068757	2	FALSE			22068747	22068757	22068752
chr10	22069380	22069415	2	FALSE			22069380	22069415	22069398
chr10	22069583	22069702	2	FALSE			22069583	22069702	22069643
chr10	22069763	22069823	2	FALSE			22069763	22069823	22069793
chr10	22070404	22070443	2	FALSE			22070404	22070443	22070424
chr10	22072151	22072228	2	FALSE			22072151	22072228	22072189
chr10	22072699	22072768	2	FALSE			22072699	22072768	22072733
chr10	22076166	22076216	3	FALSE			22076172	22076195	22076184
chr10	22084925	22084960	2	FALSE			22084925	22084960	22084943
chr10	22085044	22085080	2	FALSE			22085044	22085080	22085062
chr10	22090378	22090414	2	FALSE			22090378	22090414	22090396
chr10	22102085	22102134	2	FALSE			22102085	22102134	22102109
chr10	22105826	22105854	2	FALSE			22105826	22105854	22105840
chr10	22111220	22111261	2	FALSE			22111220	22111261	22111240
chr10	22122174	22122210	2	FALSE			22122174	22122210	22122192
chr10	22127152	22127346	4	FALSE			22127209	22127236	22127223
chr10	22128687	22128713	2	FALSE			22128687	22128713	22128700
chr10	22129569	22129604	2	FALSE			22129569	22129604	22129587
chr10	22151934	22152022	3	FALSE			22151941	22152000	22151971
chr10	22156779	22156886	2	FALSE			22156779	22156886	22156833
chr10	22176446	22176505	2	FALSE			22176446	22176505	22176476
chr10	22182460	22182506	2	FALSE			22182460	22182506	22182483
chr10	22214174	22214203	2	FALSE			22214174	22214203	22214188
chr10	22267138	22267276	2	FALSE			22267138	22267276	22267207
chr10	22267295	22267322	2	FALSE			22267295	22267322	22267309
chr10	22287191	22287229	2	FALSE			22287191	22287229	22287210
chr10	22292375	22292391	2	FALSE			22292375	22292391	22292383
chr10	22310290	22310302	2	FALSE			22310290	22310302	22310296
chr10	22337202	22337283	2	FALSE			22337202	22337283	22337242
chr10	22346479	22346508	2	FALSE			22346479	22346508	22346493
chr10	22349880	22349919	2	FALSE			22349880	22349919	22349900
chr10	22350594	22350741	2	FALSE			22350594	22350741	22350668
chr10	22354371	22354407	3	FALSE			22354385	22354404	22354395
chr10	22355316	22355400	3	FALSE			22355341	22355344	22355343
chr10	22365145	22365187	2	FALSE			22365145	22365187	22365166
chr10	22368252	22368266	2	FALSE			22368252	22368266	22368259
chr10	22368980	22369023	2	FALSE			22368980	22369023	22369002
chr10	22380792	22380809	2	FALSE			22380792	22380809	22380800
chr10	22386292	22386385	3	FALSE			22386322	22386364	22386343
chr10	22396845	22396871	2	FALSE			22396845	22396871	22396858
chr10	22402141	22402185	2	FALSE			22402141	22402185	22402163
chr10	22403388	22403392	2	FALSE			22403388	22403392	22403390
chr10	22403915	22404041	3	FALSE			22403919	22404000	22403959
chr10	22404633	22404678	2	FALSE			22404633	22404678	22404655
chr10	22408749	22408819	2	FALSE			22408749	22408819	22408784
chr10	22413838	22413947	2	FALSE			22413838	22413947	22413892
chr10	22414316	22414422	2	FALSE			22414316	22414422	22414369
chr10	22443167	22443215	2	FALSE			22443167	22443215	22443191
chr10	22444353	22444410	3	FALSE			22444360	22444398	22444379
chr10	22452578	22452632	2	FALSE			22452578	22452632	22452605
chr10	22458416	22458445	2	FALSE			22458416	22458445	22458430
chr10	22473808	22473844	2	FALSE			22473808	22473844	22473826
chr10	22477125	22477181	2	FALSE			22477125	22477181	22477153
chr10	22491393	22491420	2	FALSE			22491393	22491420	22491407
chr10	22491556	22491650	2	FALSE			22491556	22491650	22491603
chr10	22518423	22518459	2	FALSE			22518423	22518459	22518441
chr10	22523552	22523571	2	FALSE			22523552	22523571	22523562
chr10	22538732	22538820	3	FALSE			22538757	22538815	22538786
chr10	22549750	22549854	4	FALSE			22549809	22549818	22549813
chr10	22579659	22579717	2	FALSE			22579659	22579717	22579688
chr10	22579723	22579786	2	FALSE			22579723	22579786	22579755
chr10	22614710	22614746	2	FALSE			22614710	22614746	22614728
chr10	22647504	22647616	2	FALSE			22647504	22647616	22647560
chr10	22660245	22660281	2	FALSE			22660245	22660281	22660263
chr10	22725856	22726146	4	FALSE			22726042	22726090	22726066
chr10	22726538	22726586	2	FALSE			22726538	22726586	22726562
chr10	22748215	22748294	3	FALSE			22748226	22748293	22748260
chr10	22751664	22751708	2	FALSE			22751664	22751708	22751686
chr10	22760312	22760347	2	FALSE			22760312	22760347	22760330
chr10	22797217	22797339	2	FALSE			22797217	22797339	22797278
chr10	22801573	22801609	2	FALSE			22801573	22801609	22801591
chr10	22805018	22805105	4	FALSE			22805041	22805093	22805067
chr10	22809967	22810002	2	FALSE			22809967	22810002	22809985
chr10	22810280	22810327	2	FALSE			22810280	22810327	22810304
chr10	22812521	22812622	2	FALSE			22812521	22812622	22812571
chr10	22813001	22813030	2	FALSE			22813001	22813030	22813015
chr10	22819069	22819120	3	FALSE			22819077	22819120	22819099
chr10	22829678	22829736	2	FALSE			22829678	22829736	22829707
chr10	22838526	22838681	3	FALSE			22838637	22838673	22838655
chr10	22875584	22875724	3	FALSE			22875679	22875712	22875695
chr10	22884540	22884549	2	FALSE			22884540	22884549	22884544
chr10	22908566	22908654	2	FALSE			22908566	22908654	22908610
chr10	22949318	22949374	2	FALSE			22949318	22949374	22949346
chr10	22950373	22950390	2	FALSE			22950373	22950390	22950381
chr10	23017271	23017295	2	FALSE			23017271	23017295	23017283
chr10	23017393	23017442	2	FALSE			23017393	23017442	23017417
chr10	23017458	23017473	2	FALSE			23017458	23017473	23017466
chr10	23036165	23036319	3	FALSE			23036212	23036290	23036251
chr10	23046748	23046815	2	FALSE			23046748	23046815	23046782
chr10	23048216	23048246	2	FALSE			23048216	23048246	23048231
chr10	23048320	23048342	2	FALSE			23048320	23048342	23048331
chr10	23077060	23077174	3	FALSE			23077077	23077095	23077086	23077139	23077167	23077153
chr10	23078216	23078301	2	FALSE			23078216	23078301	23078258
chr10	23099001	23099065	2	FALSE			23099001	23099065	23099033
chr10	23117959	23118021	3	FALSE			23117978	23118011	23117994
chr10	23129341	23129411	2	FALSE			23129341	23129411	23129376
chr10	23139912	23139970	2	FALSE			23139912	23139970	23139941
chr10	23147066	23147112	2	FALSE			23147066	23147112	23147089
chr10	23150063	23150111	2	FALSE			23150063	23150111	23150087
chr10	23178451	23178532	2	FALSE			23178451	23178532	23178491
chr10	23191190	23191233	2	FALSE			23191190	23191233	23191212
chr10	23198531	23198561	2	FALSE			23198531	23198561	23198546
chr10	23232822	23232842	2	FALSE			23232822	23232842	23232832
chr10	23243347	23243406	2	FALSE			23243347	23243406	23243377
chr10	23245440	23245476	2	FALSE			23245440	23245476	23245458
chr10	23257603	23257647	2	FALSE			23257603	23257647	23257625
chr10	23330057	23330080	2	FALSE			23330057	23330080	23330069
chr10	23332285	23332320	2	FALSE			23332285	23332320	23332303
chr10	23332369	23332378	2	FALSE			23332369	23332378	23332373
chr10	23351555	23351635	3	FALSE			23351588	23351603	23351596
chr10	23355564	23355606	2	FALSE			23355564	23355606	23355585
chr10	23360462	23360531	2	FALSE			23360462	23360531	23360496
chr10	23361544	23361644	2	FALSE			23361544	23361644	23361594
chr10	23363512	23363538	2	FALSE			23363512	23363538	23363525
chr10	23384021	23384038	2	FALSE			23384021	23384038	23384029
chr10	23438305	23438408	2	FALSE			23438375	23438408	23438391
chr10	23441723	23441769	2	FALSE			23441723	23441769	23441746
chr10	23442221	23442302	2	FALSE			23442221	23442302	23442261
chr10	23442904	23443120	2	FALSE			23442904	23443120	23443012
chr10	23504302	23504391	2	FALSE			23504302	23504391	23504346
chr10	23523096	23523100	2	FALSE			23523096	23523100	23523098
chr10	23541794	23541823	2	FALSE			23541794	23541823	23541808
chr10	23566720	23566776	3	FALSE			23566733	23566769	23566751
chr10	23575957	23576007	3	FALSE			23575974	23576001	23575988
chr10	23576164	23576258	3	FALSE			23576179	23576251	23576215
chr10	23577139	23577244	2	FALSE			23577139	23577244	23577191
chr10	23588446	23588546	2	FALSE			23588446	23588546	23588496
chr10	23598203	23598230	2	FALSE			23598203	23598230	23598217
chr10	23604387	23604401	2	FALSE			23604387	23604401	23604394
chr10	23611722	23611755	2	FALSE			23611722	23611755	23611738
chr10	23619537	23619567	2	FALSE			23619537	23619567	23619552
chr10	23631041	23631073	2	FALSE			23631041	23631073	23631057
chr10	23646372	23646424	2	FALSE			23646372	23646424	23646398
chr10	23647946	23647996	2	FALSE			23647946	23647996	23647971
chr10	23658911	23658962	2	FALSE			23658911	23658962	23658937
chr10	23673458	23673485	2	FALSE			23673458	23673485	23673472
chr10	23681567	23681618	2	FALSE			23681567	23681618	23681593
chr10	23684695	23684779	2	FALSE			23684695	23684779	23684737
chr10	23698902	23698944	2	FALSE			23698902	23698944	23698923
chr10	23702507	23702527	2	FALSE			23702507	23702527	23702517
chr10	23708978	23709088	2	FALSE			23708978	23709088	23709033
chr10	23733785	23733787	2	FALSE			23733785	23733787	23733786
chr10	23740325	23740415	2	FALSE			23740325	23740415	23740370
chr10	23746535	23746578	2	FALSE			23746535	23746578	23746557
chr10	23761867	23761998	4	FALSE			23761894	23761963	23761928
chr10	23784221	23784241	2	FALSE			23784221	23784241	23784231
chr10	23788096	23788141	2	FALSE			23788096	23788141	23788118
chr10	23795809	23795894	3	FALSE			23795852	23795874	23795863
chr10	23796029	23796053	2	FALSE			23796029	23796053	23796041
chr10	23796437	23796569	3	FALSE			23796488	23796489	23796488
chr10	23808574	23808601	2	FALSE			23808574	23808601	23808588
chr10	23845193	23845259	2	FALSE			23845193	23845259	23845226
chr10	23859528	23859558	2	FALSE			23859528	23859558	23859543
chr10	23876305	23876355	2	FALSE			23876305	23876355	23876330
chr10	23878998	23879018	2	FALSE			23878998	23879018	23879008
chr10	23879067	23879103	2	FALSE			23879067	23879103	23879085
chr10	23882131	23882299	4	FALSE			23882162	23882266	23882214
chr10	23885678	23885737	2	FALSE			23885678	23885737	23885708
chr10	23885976	23886012	2	FALSE			23885976	23886012	23885994
chr10	23886455	23886509	2	FALSE			23886455	23886509	23886482
chr10	23887444	23887504	2	FALSE			23887444	23887504	23887474
chr10	23890446	23890454	2	FALSE			23890446	23890454	23890450
chr10	23925697	23925730	2	FALSE			23925697	23925730	23925713
chr10	23958824	23958873	2	FALSE			23958824	23958873	23958848
chr10	23959051	23959124	2	FALSE			23959117	23959124	23959121
chr10	23960562	23960590	2	FALSE			23960562	23960590	23960576
chr10	23960796	23960829	2	FALSE			23960796	23960829	23960812
chr10	24025675	24025738	2	FALSE			24025675	24025738	24025707
chr10	24081500	24081545	2	FALSE			24081500	24081545	24081522
chr10	24113496	24113538	2	FALSE			24113496	24113538	24113517
chr10	24135673	24135745	2	FALSE			24135673	24135745	24135709
chr10	24140399	24140421	2	FALSE			24140399	24140421	24140410
chr10	24142409	24142448	2	FALSE			24142409	24142448	24142429
chr10	24143786	24143825	2	FALSE			24143786	24143825	24143806
chr10	24184637	24184761	3	FALSE			24184721	24184758	24184739
chr10	24201579	24201605	2	FALSE			24201579	24201605	24201592
chr10	24215465	24215649	3	FALSE			24215594	24215617	24215606
chr10	24261719	24261825	2	FALSE			24261719	24261825	24261772
chr10	24323321	24323369	2	FALSE			24323321	24323369	24323345
chr10	24337709	24337755	2	FALSE			24337709	24337755	24337732
chr10	24337872	24337933	2	FALSE			24337872	24337933	24337902
chr10	24339310	24339405	2	FALSE			24339310	24339405	24339358
chr10	24352447	24352483	2	FALSE			24352447	24352483	24352465
chr10	24352885	24352938	2	FALSE			24352885	24352938	24352911
chr10	24352952	24353076	2	FALSE			24352952	24353076	24353014
chr10	24354036	24354072	2	FALSE			24354036	24354072	24354054
chr10	24355024	24355171	2	FALSE			24355024	24355171	24355098
chr10	24356704	24356725	2	FALSE			24356704	24356725	24356714
chr10	24371563	24371641	4	FALSE			24371578	24371618	24371598
chr10	24373858	24373928	2	FALSE			24373858	24373928	24373893
chr10	24373938	24373993	3	FALSE			24373948	24373989	24373968
chr10	24378507	24378578	3	FALSE			24378518	24378547	24378532
chr10	24406493	24406559	2	FALSE			24406493	24406559	24406526
chr10	24443152	24443190	2	FALSE			24443152	24443190	24443171
chr10	24469288	24469342	2	FALSE			24469288	24469342	24469315
chr10	24481968	24481971	2	FALSE			24481968	24481971	24481970
chr10	24483030	24483109	3	FALSE			24483038	24483100	24483069
chr10	24511786	24511877	4	FALSE			24511799	24511874	24511837
chr10	24515502	24515556	3	FALSE			24515508	24515541	24515524
chr10	24516285	24516313	2	FALSE			24516285	24516313	24516299
chr10	24523562	24523593	2	FALSE			24523562	24523593	24523578
chr10	24544834	24545357	9	TRUE	24544010	24546179	24545083	24545094	24545089
chr10	24570856	24570919	3	FALSE			24570886	24570891	24570888
chr10	24573639	24573658	2	FALSE			24573639	24573658	24573649
chr10	24577530	24578183	8	TRUE	24577138	24578645	24577800	24577836	24577818
chr10	24582263	24582295	2	FALSE			24582263	24582295	24582279
chr10	24598861	24599045	3	FALSE			24598953	24598987	24598970
chr10	24614527	24614604	2	FALSE			24614527	24614604	24614565
chr10	24619077	24619144	2	FALSE			24619077	24619144	24619111
chr10	24624949	24625018	2	FALSE			24624949	24625018	24624983
chr10	24631639	24631729	3	FALSE			24631665	24631697	24631681
chr10	24635362	24635397	2	FALSE			24635362	24635397	24635380
chr10	24637189	24637235	2	FALSE			24637189	24637235	24637212
chr10	24648036	24648051	2	FALSE			24648036	24648051	24648044
chr10	24650648	24650694	2	FALSE			24650648	24650694	24650671
chr10	24653025	24653116	2	FALSE			24653025	24653116	24653071
chr10	24668821	24668895	2	FALSE			24668821	24668895	24668858
chr10	24672046	24672163	3	TRUE	24671544	24672798	24672057	24672123	24672090
chr10	24672179	24672350	2	TRUE	24671544	24672798	24672179	24672350	24672265
chr10	24672689	24672854	2	TRUE	24671544	24672798	24672689	24672854	24672771
chr10	24676643	24676702	2	FALSE			24676643	24676702	24676673
chr10	24678185	24678262	3	FALSE			24678224	24678256	24678240
chr10	24733423	24733476	2	FALSE			24733423	24733476	24733449
chr10	24734684	24734720	2	FALSE			24734684	24734720	24734702
chr10	24745686	24745734	2	FALSE			24745686	24745734	24745710
chr10	24753253	24753413	2	FALSE			24753253	24753413	24753333
chr10	24753480	24753649	3	FALSE			24753530	24753607	24753568
chr10	24753688	24753814	3	FALSE			24753692	24753793	24753742
chr10	24758258	24758291	2	FALSE			24758258	24758291	24758274
chr10	24771849	24771964	3	FALSE			24771863	24771940	24771901
chr10	24800457	24800554	3	FALSE			24800464	24800546	24800505
chr10	24813002	24813326	6	TRUE	24812492	24813878	24813078	24813123	24813100
chr10	24839436	24839507	3	FALSE			24839467	24839494	24839481
chr10	24844882	24844955	4	FALSE			24844894	24844921	24844908
chr10	24875716	24875731	2	FALSE			24875716	24875731	24875724
chr10	24892677	24892752	2	FALSE			24892677	24892752	24892715
chr10	24899091	24899187	4	FALSE			24899126	24899144	24899135
chr10	24903965	24904008	2	FALSE			24903965	24904008	24903987
chr10	24913377	24913401	2	FALSE			24913377	24913401	24913389
chr10	24936822	24936863	2	FALSE			24936822	24936863	24936842
chr10	24944555	24944586	2	FALSE			24944555	24944586	24944571
chr10	24944597	24944690	2	FALSE			24944597	24944690	24944643
chr10	24946798	24946952	3	FALSE			24946851	24946948	24946899
chr10	24962533	24962601	2	FALSE			24962533	24962601	24962567
chr10	24982474	24982519	2	FALSE			24982474	24982519	24982496
chr10	24984353	24984419	3	FALSE			24984359	24984395	24984377
chr10	24988343	24988452	2	FALSE			24988409	24988452	24988431
chr10	25001095	25001141	2	FALSE			25001095	25001141	25001118
chr10	25010672	25010744	2	FALSE			25010672	25010744	25010708
chr10	25012609	25012646	2	FALSE			25012609	25012646	25012627
chr10	25038591	25038637	2	FALSE			25038591	25038637	25038614
chr10	25045144	25045672	8	TRUE	25044900	25046807	25045328	25045479	25045404
chr10	25050737	25050774	2	FALSE			25050737	25050774	25050755
chr10	25053610	25053669	3	FALSE			25053616	25053655	25053636
chr10	25083557	25083597	2	FALSE			25083557	25083597	25083577
chr10	25090749	25090806	2	FALSE			25090749	25090806	25090777
chr10	25107095	25107131	2	FALSE			25107095	25107131	25107113
chr10	25112392	25112449	2	FALSE			25112392	25112449	25112420
chr10	25168358	25168417	3	FALSE			25168381	25168403	25168392
chr10	25170235	25170241	2	FALSE			25170235	25170241	25170238
chr10	25190990	25191089	2	FALSE			25190990	25191089	25191040
chr10	25209524	25209559	2	FALSE			25209524	25209559	25209542
chr10	25213242	25213340	2	FALSE			25213242	25213340	25213291
chr10	25213433	25213533	3	FALSE			25213437	25213479	25213458
chr10	25244199	25244272	3	FALSE			25244215	25244270	25244243
chr10	25249717	25249755	2	FALSE			25249717	25249755	25249736
chr10	25264615	25264651	2	FALSE			25264615	25264651	25264633
chr10	25265598	25265631	2	FALSE			25265598	25265631	25265614
chr10	25265665	25265692	2	FALSE			25265665	25265692	25265679
chr10	25293575	25293643	2	FALSE			25293575	25293643	25293609
chr10	25299474	25299608	3	FALSE			25299480	25299534	25299507
chr10	25300873	25300944	2	FALSE			25300873	25300944	25300909
chr10	25324347	25324456	3	FALSE			25324395	25324445	25324420
chr10	25338828	25338880	2	FALSE			25338828	25338880	25338854
chr10	25349710	25349774	3	FALSE			25349717	25349771	25349744
chr10	25351808	25351864	2	FALSE			25351808	25351864	25351836
chr10	25357109	25357572	8	TRUE	25356782	25358029	25357301	25357349	25357325
chr10	25381971	25382024	2	FALSE			25381971	25382024	25381997
chr10	25384185	25384191	2	FALSE			25384185	25384191	25384188
chr10	25399457	25399532	2	FALSE			25399457	25399532	25399495
chr10	25432592	25432630	2	FALSE			25432592	25432630	25432611
chr10	25436311	25436365	2	FALSE			25436311	25436365	25436338
chr10	25450687	25450744	2	FALSE			25450687	25450744	25450715
chr10	25453110	25453182	3	FALSE			25453125	25453169	25453147
chr10	25476486	25476633	2	FALSE			25476486	25476633	25476560
chr10	25493805	25493867	2	FALSE			25493805	25493867	25493836
chr10	25497797	25497911	2	FALSE			25497797	25497911	25497854
chr10	25504559	25504606	2	FALSE			25504559	25504606	25504583
chr10	25539263	25539315	2	FALSE			25539263	25539315	25539289
chr10	25562698	25562731	2	FALSE			25562698	25562731	25562714
chr10	25568691	25568723	2	FALSE			25568691	25568723	25568707
chr10	25611072	25611145	2	FALSE			25611072	25611145	25611108
chr10	25618200	25618216	2	FALSE			25618200	25618216	25618208
chr10	25648611	25648635	2	FALSE			25648611	25648635	25648623
chr10	25659060	25659080	2	FALSE			25659060	25659080	25659070
chr10	25676527	25676592	2	FALSE			25676527	25676592	25676559
chr10	25719191	25719268	2	FALSE			25719191	25719268	25719229
chr10	25737028	25737227	5	FALSE			25737094	25737131	25737112	25737169	25737194	25737181
chr10	25760112	25760180	2	FALSE			25760112	25760180	25760146
chr10	25761138	25761263	2	FALSE			25761138	25761263	25761200
chr10	25806705	25806744	2	FALSE			25806705	25806744	25806725
chr10	25806915	25806974	2	FALSE			25806915	25806974	25806945
chr10	25807703	25807786	2	FALSE			25807703	25807786	25807745
chr10	25808505	25808528	2	FALSE			25808505	25808528	25808517
chr10	25869992	25870025	2	FALSE			25869992	25870025	25870008
chr10	25897646	25897714	2	FALSE			25897646	25897714	25897680
chr10	25937867	25937910	2	FALSE			25937867	25937910	25937889
chr10	25949318	25949387	2	FALSE			25949318	25949387	25949352
chr10	25962535	25962653	3	FALSE			25962547	25962620	25962583
chr10	25994028	25994087	2	FALSE			25994028	25994087	25994058
chr10	26009934	26009967	2	FALSE			26009934	26009967	26009950
chr10	26010822	26010929	2	FALSE			26010822	26010929	26010876
chr10	26011088	26011116	2	FALSE			26011088	26011116	26011102
chr10	26042266	26042355	2	FALSE			26042266	26042355	26042310
chr10	26050658	26050725	2	FALSE			26050658	26050725	26050692
chr10	26058001	26058035	2	FALSE			26058001	26058035	26058018
chr10	26063135	26063209	2	FALSE			26063135	26063209	26063172
chr10	26069896	26069955	2	FALSE			26069896	26069955	26069926
chr10	26094132	26094181	2	FALSE			26094132	26094181	26094156
chr10	26129971	26130071	2	FALSE			26129971	26130071	26130021
chr10	26133724	26133778	2	FALSE			26133724	26133778	26133751
chr10	26159234	26159257	2	FALSE			26159234	26159257	26159246
chr10	26165878	26165971	2	FALSE			26165878	26165971	26165924
chr10	26170335	26170455	5	FALSE			26170356	26170409	26170382
chr10	26215958	26216054	3	FALSE			26215960	26216008	26215984
chr10	26216109	26216122	2	FALSE			26216109	26216122	26216115
chr10	26217167	26217253	3	FALSE			26217208	26217244	26217226
chr10	26247516	26247592	2	FALSE			26247516	26247592	26247554
chr10	26268891	26268948	2	FALSE			26268891	26268948	26268919
chr10	26272580	26272628	3	FALSE			26272589	26272627	26272608
chr10	26272740	26272851	3	FALSE			26272743	26272823	26272783
chr10	26279725	26279773	2	FALSE			26279725	26279773	26279749
chr10	26279845	26279849	2	FALSE			26279845	26279849	26279847
chr10	26280268	26280394	3	FALSE			26280281	26280346	26280313
chr10	26282984	26283019	2	FALSE			26282984	26283019	26283002
chr10	26291621	26291708	4	FALSE			26291684	26291698	26291691
chr10	26295087	26295194	2	FALSE			26295087	26295194	26295141
chr10	26296688	26296738	2	FALSE			26296688	26296738	26296713
chr10	26327965	26328115	3	FALSE			26327985	26328038	26328011
chr10	26331617	26331662	2	FALSE			26331617	26331662	26331639
chr10	26354985	26355005	2	FALSE			26354985	26355005	26354995
chr10	26381339	26381393	2	FALSE			26381339	26381393	26381366
chr10	26386467	26386489	2	FALSE			26386467	26386489	26386478
chr10	26392150	26392223	2	FALSE			26392150	26392223	26392186
chr10	26407776	26407816	2	FALSE			26407776	26407816	26407796
chr10	26426450	26426540	2	FALSE			26426450	26426540	26426495
chr10	26469015	26469064	2	FALSE			26469015	26469064	26469039
chr10	26474385	26474460	2	FALSE			26474385	26474460	26474423
chr10	26475416	26475440	2	FALSE			26475416	26475440	26475428
chr10	26475459	26475494	2	FALSE			26475459	26475494	26475477
chr10	26495579	26495669	2	FALSE			26495579	26495669	26495624
chr10	26523925	26523988	3	FALSE			26523969	26523973	26523971
chr10	26531078	26531104	2	FALSE			26531078	26531104	26531091
chr10	26534190	26534252	3	FALSE			26534204	26534238	26534221
chr10	26536710	26536831	3	FALSE			26536713	26536825	26536769
chr10	26540993	26541127	2	FALSE			26540993	26541127	26541060
chr10	26541285	26541324	2	FALSE			26541285	26541324	26541305
chr10	26546169	26546281	3	FALSE			26546188	26546224	26546206
chr10	26557306	26557395	2	FALSE			26557306	26557395	26557350
chr10	26639778	26639783	2	FALSE			26639778	26639783	26639780
chr10	26651385	26651410	2	FALSE			26651385	26651410	26651397
chr10	26651451	26651504	2	FALSE			26651451	26651504	26651477
chr10	26666138	26666198	2	FALSE			26666138	26666198	26666168
chr10	26666365	26666403	2	FALSE			26666365	26666403	26666384
chr10	26693198	26693215	2	FALSE			26693198	26693215	26693206
chr10	26712572	26712928	6	TRUE	26712272	26713367	26712743	26712797	26712770
chr10	26713456	26713594	3	FALSE			26713548	26713558	26713553
chr10	26723423	26723454	2	FALSE			26723423	26723454	26723439
chr10	26732243	26732313	2	FALSE			26732243	26732313	26732278
chr10	26733807	26733947	3	FALSE			26733811	26733876	26733843
chr10	26784057	26784092	2	FALSE			26784057	26784092	26784075
chr10	26791457	26791481	2	FALSE			26791457	26791481	26791469
chr10	26792403	26792523	2	FALSE			26792403	26792523	26792463
chr10	26850098	26850143	2	FALSE			26850098	26850143	26850120
chr10	26961732	26961769	2	FALSE			26961732	26961769	26961750
chr10	26961832	26961851	2	FALSE			26961832	26961851	26961842
chr10	27019046	27019049	2	FALSE			27019046	27019049	27019048
chr10	27030299	27030334	2	FALSE			27030299	27030334	27030317
chr10	27030960	27031041	2	FALSE			27030960	27031041	27031000
chr10	27034534	27034625	4	FALSE			27034566	27034612	27034589
chr10	27049589	27049632	2	FALSE			27049589	27049632	27049611
chr10	27093199	27093246	2	FALSE			27093199	27093246	27093223
chr10	27098018	27098032	2	FALSE			27098018	27098032	27098025
chr10	27106807	27106870	2	FALSE			27106807	27106870	27106839
chr10	27107009	27107085	4	FALSE			27107037	27107067	27107052
chr10	27123067	27123090	2	FALSE			27123067	27123090	27123079
chr10	27134814	27134916	5	FALSE			27134854	27134893	27134874
chr10	27144684	27144687	2	FALSE			27144684	27144687	27144686
chr10	27160133	27160184	2	FALSE			27160133	27160184	27160159
chr10	27183050	27183159	3	FALSE			27183086	27183126	27183106
chr10	27194312	27194354	2	FALSE			27194312	27194354	27194333
chr10	27247947	27247988	2	FALSE			27247947	27247988	27247967
chr10	27250062	27250109	2	FALSE			27250062	27250109	27250086
chr10	27254351	27254389	2	FALSE			27254351	27254389	27254370
chr10	27261039	27261153	3	FALSE			27261055	27261105	27261080
chr10	27274870	27274939	2	FALSE			27274870	27274939	27274904
chr10	27275136	27275182	3	FALSE			27275137	27275182	27275159
chr10	27275947	27275951	2	FALSE			27275947	27275951	27275949
chr10	27275989	27276143	2	FALSE			27275989	27276143	27276066
chr10	27285321	27285324	2	FALSE			27285321	27285324	27285323
chr10	27296470	27296577	3	FALSE			27296511	27296550	27296531
chr10	27307250	27307292	2	FALSE			27307250	27307292	27307271
chr10	27309617	27309714	2	FALSE			27309617	27309714	27309665
chr10	27345253	27345294	2	FALSE			27345253	27345294	27345273
chr10	27346655	27346694	3	FALSE			27346658	27346688	27346673
chr10	27347591	27347626	2	FALSE			27347591	27347626	27347609
chr10	27360133	27360141	2	FALSE			27360133	27360141	27360137
chr10	27393539	27393752	4	FALSE			27393659	27393670	27393665
chr10	27419588	27419617	2	FALSE			27419588	27419617	27419602
chr10	27440669	27440714	2	FALSE			27440669	27440714	27440691
chr10	27445950	27446025	2	FALSE			27445950	27446025	27445988
chr10	27449554	27449573	2	FALSE			27449554	27449573	27449564
chr10	27458391	27458451	3	FALSE			27458413	27458434	27458423
chr10	27460807	27461024	5	FALSE			27460874	27460950	27460912
chr10	27483769	27483857	3	FALSE			27483810	27483826	27483818
chr10	27492496	27492623	6	FALSE			27492524	27492580	27492552
chr10	27496066	27496085	2	FALSE			27496066	27496085	27496076
chr10	27503918	27503978	3	FALSE			27503930	27503957	27503944
chr10	27503994	27503995	2	FALSE			27503994	27503995	27503994
chr10	27513720	27513751	2	FALSE			27513720	27513751	27513736
chr10	27516806	27516813	2	FALSE			27516806	27516813	27516810
chr10	27522853	27522975	3	FALSE			27522928	27522934	27522931
chr10	27526989	27527020	2	FALSE			27526989	27527020	27527005
chr10	27531176	27531242	2	FALSE			27531176	27531242	27531209
chr10	27531953	27532434	8	TRUE	27531809	27532643	27532186	27532222	27532204
chr10	27532464	27532483	2	TRUE	27531809	27532643	27532464	27532483	27532474
chr10	27539686	27539697	2	FALSE			27539686	27539697	27539692
chr10	27545022	27545070	2	FALSE			27545022	27545070	27545046
chr10	27546208	27546246	2	FALSE			27546208	27546246	27546227
chr10	27571545	27571638	3	FALSE			27571565	27571628	27571597
chr10	27588372	27588427	2	FALSE			27588372	27588427	27588400
chr10	27592247	27592309	3	FALSE			27592275	27592290	27592283
chr10	27593923	27593953	2	FALSE			27593923	27593953	27593938
chr10	27637394	27637422	2	FALSE			27637394	27637422	27637408
chr10	27641774	27641797	2	FALSE			27641774	27641797	27641786
chr10	27661971	27662046	2	FALSE			27661971	27662046	27662009
chr10	27662050	27662086	2	FALSE			27662050	27662086	27662068
chr10	27667600	27667682	3	FALSE			27667616	27667673	27667644
chr10	27676478	27676490	2	FALSE			27676478	27676490	27676484
chr10	27708139	27708191	2	FALSE			27708139	27708191	27708165
chr10	27713040	27713043	2	FALSE			27713040	27713043	27713042
chr10	27720619	27720694	2	FALSE			27720619	27720694	27720657
chr10	27720735	27720768	2	FALSE			27720735	27720768	27720751
chr10	27733789	27733867	2	FALSE			27733789	27733867	27733828
chr10	27741442	27741526	2	FALSE			27741442	27741526	27741484
chr10	27756223	27756283	2	FALSE			27756223	27756283	27756253
chr10	27757741	27757795	2	FALSE			27757741	27757795	27757768
chr10	27758433	27758574	2	FALSE			27758433	27758574	27758503
chr10	27759766	27759864	4	FALSE			27759812	27759857	27759834
chr10	27763504	27763550	2	FALSE			27763504	27763550	27763527
chr10	27765422	27765510	3	FALSE			27765490	27765497	27765494
chr10	27793111	27793266	3	FALSE			27793227	27793231	27793229
chr10	27793641	27793643	2	FALSE			27793641	27793643	27793642
chr10	27794515	27794570	2	FALSE			27794515	27794570	27794543
chr10	27794584	27794602	2	FALSE			27794584	27794602	27794593
chr10	27806187	27806242	2	FALSE			27806187	27806242	27806215
chr10	27806243	27806281	2	FALSE			27806243	27806281	27806262
chr10	27837236	27837272	3	FALSE			27837237	27837265	27837251
chr10	27858153	27858193	2	FALSE			27858153	27858193	27858173
chr10	27866055	27866189	2	FALSE			27866055	27866189	27866122
chr10	27877798	27877847	2	FALSE			27877798	27877847	27877822
chr10	27878399	27878501	2	FALSE			27878399	27878501	27878450
chr10	27880852	27880890	2	FALSE			27880852	27880890	27880871
chr10	27971752	27971813	2	FALSE			27971752	27971813	27971782
chr10	27974402	27974563	3	FALSE			27974455	27974510	27974483
chr10	28034901	28034951	2	FALSE			28034901	28034951	28034926
chr10	28057938	28058026	2	FALSE			28057938	28058026	28057982
chr10	28095151	28095203	2	FALSE			28095151	28095203	28095177
chr10	28112928	28112954	2	FALSE			28112928	28112954	28112941
chr10	28113006	28113044	2	FALSE			28113006	28113044	28113025
chr10	28130447	28130591	4	FALSE			28130489	28130521	28130505
chr10	28135322	28135403	3	FALSE			28135324	28135384	28135354
chr10	28142114	28142238	5	FALSE			28142135	28142179	28142157
chr10	28143532	28143567	2	FALSE			28143532	28143567	28143550
chr10	28150090	28150143	2	FALSE			28150090	28150143	28150116
chr10	28154153	28154574	7	TRUE	28154130	28154806	28154297	28154346	28154321
chr10	28154578	28154597	2	TRUE	28154130	28154806	28154578	28154597	28154588
chr10	28161607	28161698	2	FALSE			28161607	28161698	28161653
chr10	28161792	28161832	2	FALSE			28161792	28161832	28161812
chr10	28162439	28162476	2	FALSE			28162439	28162476	28162457
chr10	28163828	28163874	2	FALSE			28163828	28163874	28163851
chr10	28164299	28164402	3	FALSE			28164306	28164367	28164336
chr10	28188610	28188639	2	FALSE			28188610	28188639	28188624
chr10	28192346	28192412	2	FALSE			28192346	28192412	28192379
chr10	28249420	28249455	2	FALSE			28249420	28249455	28249438
chr10	28259768	28259900	3	FALSE			28259854	28259873	28259864
chr10	28262389	28262397	2	FALSE			28262389	28262397	28262393
chr10	28282001	28282057	2	FALSE			28282001	28282057	28282029
chr10	28289122	28289181	2	FALSE			28289122	28289181	28289152
chr10	28294138	28294189	2	FALSE			28294138	28294189	28294164
chr10	28308043	28308169	4	FALSE			28308073	28308094	28308083
chr10	28339097	28339144	2	FALSE			28339097	28339144	28339121
chr10	28358332	28358363	2	FALSE			28358332	28358363	28358348
chr10	28365554	28365635	2	FALSE			28365554	28365635	28365594
chr10	28365656	28365728	2	FALSE			28365656	28365728	28365692
chr10	28382536	28382631	2	FALSE			28382536	28382631	28382584
chr10	28398029	28398099	2	FALSE			28398029	28398099	28398064
chr10	28445918	28445951	2	FALSE			28445918	28445951	28445934
chr10	28454738	28454777	2	FALSE			28454738	28454777	28454758
chr10	28454782	28454826	2	FALSE			28454782	28454826	28454804
chr10	28456062	28456182	5	FALSE			28456088	28456143	28456116
chr10	28502612	28502688	2	FALSE			28502612	28502688	28502650
chr10	28512856	28512872	2	FALSE			28512856	28512872	28512864
chr10	28518567	28518640	2	FALSE			28518567	28518640	28518603
chr10	28537193	28537402	3	FALSE			28537264	28537285	28537274	28537287	28537339	28537313
chr10	28555049	28555129	3	FALSE			28555096	28555116	28555106
chr10	28565006	28565119	3	FALSE			28565049	28565053	28565051
chr10	28616440	28616898	7	TRUE	28616304	28617044	28616507	28616650	28616579	28616689	28616784	28616737
chr10	28629005	28629107	2	FALSE			28629005	28629107	28629056
chr10	28630781	28630831	2	FALSE			28630781	28630831	28630806
chr10	28637972	28638086	3	FALSE			28638024	28638054	28638039
chr10	28642650	28642664	2	FALSE			28642650	28642664	28642657
chr10	28645737	28645805	2	FALSE			28645737	28645805	28645771
chr10	28657983	28658045	2	FALSE			28657983	28658045	28658014
chr10	28658964	28658997	2	FALSE			28658964	28658997	28658980
chr10	28669723	28669748	2	FALSE			28669723	28669748	28669735
chr10	28684095	28684183	2	FALSE			28684095	28684183	28684139
chr10	28685836	28685847	2	FALSE			28685836	28685847	28685842
chr10	28687426	28687461	2	FALSE			28687426	28687461	28687444
chr10	28689616	28689632	2	FALSE			28689616	28689632	28689624
chr10	28724113	28724190	2	FALSE			28724113	28724190	28724151
chr10	28736738	28736815	2	FALSE			28736738	28736815	28736776
chr10	28737718	28737782	3	FALSE			28737740	28737754	28737747
chr10	28745550	28745598	2	FALSE			28745550	28745598	28745574
chr10	28761729	28761836	3	FALSE			28761743	28761804	28761773
chr10	28762913	28762998	2	FALSE			28762913	28762998	28762955
chr10	28763906	28763962	2	FALSE			28763906	28763962	28763934
chr10	28771490	28771556	2	FALSE			28771490	28771556	28771523
chr10	28778795	28778878	3	FALSE			28778804	28778867	28778836
chr10	28778944	28779027	2	FALSE			28778944	28779027	28778986
chr10	28779348	28779356	2	FALSE			28779348	28779356	28779352
chr10	28788228	28788233	2	FALSE			28788228	28788233	28788230
chr10	28788277	28788402	3	FALSE			28788340	28788401	28788370
chr10	28818253	28818307	2	FALSE			28818253	28818307	28818280
chr10	28821738	28821777	2	FALSE			28821738	28821777	28821758
chr10	28837014	28837086	2	FALSE			28837014	28837086	28837050
chr10	28854369	28854407	2	FALSE			28854369	28854407	28854388
chr10	28898939	28898943	2	FALSE			28898939	28898943	28898941
chr10	28900989	28901392	5	FALSE			28901072	28901089	28901080	28901129	28901130	28901129
chr10	28920029	28920073	2	FALSE			28920029	28920073	28920051
chr10	28924148	28924228	2	FALSE			28924148	28924228	28924188
chr10	28926253	28926319	2	FALSE			28926253	28926319	28926286
chr10	28940489	28940609	4	FALSE			28940512	28940552	28940532
chr10	28947821	28947854	2	FALSE			28947821	28947854	28947837
chr10	28966221	28966257	2	FALSE			28966221	28966257	28966239
chr10	28981663	28981709	2	FALSE			28981663	28981709	28981686
chr10	28982356	28982390	2	FALSE			28982356	28982390	28982373
chr10	28985134	28985182	3	FALSE			28985137	28985180	28985159
chr10	29000600	29000643	2	FALSE			29000600	29000643	29000622
chr10	29009133	29009182	2	FALSE			29009133	29009182	29009157
chr10	29012639	29012725	2	FALSE			29012639	29012725	29012682
chr10	29016393	29016462	2	FALSE			29016393	29016462	29016427
chr10	29021721	29021817	2	FALSE			29021721	29021817	29021769
chr10	29036414	29036465	3	FALSE			29036432	29036444	29036438
chr10	29037767	29037791	2	FALSE			29037767	29037791	29037779
chr10	29037931	29037938	2	FALSE			29037931	29037938	29037935
chr10	29040325	29040361	3	FALSE			29040330	29040360	29040345
chr10	29106911	29106963	2	FALSE			29106911	29106963	29106937
chr10	29108543	29108612	3	FALSE			29108550	29108601	29108576
chr10	29113903	29114080	5	FALSE			29114031	29114057	29114044
chr10	29116837	29116891	2	FALSE			29116837	29116891	29116864
chr10	29140364	29140418	2	FALSE			29140364	29140418	29140391
chr10	29183527	29183555	2	FALSE			29183527	29183555	29183541
chr10	29188162	29188251	2	FALSE			29188162	29188251	29188206
chr10	29200752	29200853	2	FALSE			29200752	29200853	29200802
chr10	29223054	29223087	2	FALSE			29223054	29223087	29223070
chr10	29258696	29258774	2	TRUE	29258749	29259349	29258696	29258774	29258735
chr10	29258809	29259156	7	TRUE	29258749	29259349	29258872	29259026	29258949	29259084	29259119	29259102
chr10	29272408	29272515	2	FALSE			29272507	29272515	29272511
chr10	29273826	29273889	2	FALSE			29273826	29273889	29273858
chr10	29277339	29277413	2	FALSE			29277339	29277413	29277376
chr10	29296078	29296111	2	FALSE			29296078	29296111	29296094
chr10	29296118	29296154	2	FALSE			29296118	29296154	29296136
chr10	29350510	29350577	2	FALSE			29350510	29350577	29350544
chr10	29361253	29361289	2	FALSE			29361253	29361289	29361271
chr10	29377905	29377925	2	FALSE			29377905	29377925	29377915
chr10	29381086	29381087	2	TRUE	29380504	29382126	29381086	29381087	29381086
chr10	29381127	29381515	7	TRUE	29380504	29382126	29381307	29381420	29381363
chr10	29383456	29383530	3	FALSE			29383457	29383527	29383492
chr10	29409974	29410055	2	FALSE			29409974	29410055	29410014
chr10	29412655	29412688	2	FALSE			29412655	29412688	29412671
chr10	29412765	29412804	2	FALSE			29412765	29412804	29412785
chr10	29434501	29434561	2	FALSE			29434501	29434561	29434531
chr10	29450260	29450334	2	FALSE			29450260	29450334	29450297
chr10	29463855	29463866	2	FALSE			29463855	29463866	29463861
chr10	29483195	29483236	2	FALSE			29483195	29483236	29483215
chr10	29536755	29536795	2	FALSE			29536755	29536795	29536775
chr10	29537587	29537643	3	FALSE			29537594	29537627	29537610
chr10	29553962	29554007	2	FALSE			29553962	29554007	29553984
chr10	29557547	29557585	2	FALSE			29557547	29557585	29557566
chr10	29578448	29578515	2	FALSE			29578448	29578515	29578482
chr10	29622380	29622426	2	FALSE			29622380	29622426	29622403
chr10	29626611	29626626	2	FALSE			29626611	29626626	29626619
chr10	29674567	29674681	5	FALSE			29674602	29674627	29674614
chr10	29677568	29677581	2	FALSE			29677568	29677581	29677574
chr10	29682776	29682809	2	FALSE			29682776	29682809	29682792
chr10	29694588	29694635	2	FALSE			29694588	29694635	29694612
chr10	29694693	29694742	2	FALSE			29694693	29694742	29694717
chr10	29716183	29716301	3	FALSE			29716188	29716296	29716242
chr10	29733069	29733393	6	TRUE	29732732	29733895	29733221	29733299	29733260
chr10	29733605	29733688	2	TRUE	29732732	29733895	29733605	29733688	29733647
chr10	29744732	29744783	2	FALSE			29744732	29744783	29744758
chr10	29768153	29768271	2	FALSE			29768153	29768271	29768212
chr10	29814368	29814441	3	FALSE			29814374	29814416	29814395
chr10	29834603	29834687	2	FALSE			29834603	29834687	29834645
chr10	29838197	29838345	3	FALSE			29838232	29838291	29838262
chr10	29851661	29851731	3	FALSE			29851671	29851727	29851699
chr10	29856848	29856858	2	FALSE			29856848	29856858	29856853
chr10	29865395	29865854	7	TRUE	29865046	29866303	29865585	29865664	29865625
chr10	29866585	29866661	2	FALSE			29866585	29866661	29866623
chr10	29888548	29888616	3	FALSE			29888550	29888613	29888582
chr10	29891817	29891828	2	FALSE			29891817	29891828	29891823
chr10	29893146	29893207	2	FALSE			29893146	29893207	29893176
chr10	29893275	29893304	2	FALSE			29893275	29893304	29893289
chr10	29923884	29923974	2	FALSE			29923884	29923974	29923929
chr10	29924068	29924481	8	TRUE	29923994	29924509	29924316	29924360	29924338
chr10	29942188	29942245	2	FALSE			29942188	29942245	29942216
chr10	29947959	29948178	3	FALSE			29947961	29948063	29948012	29948120	29948155	29948138
chr10	29974140	29974174	2	FALSE			29974140	29974174	29974157
chr10	29990821	29990905	2	FALSE			29990821	29990905	29990863
chr10	30006087	30006185	3	FALSE			30006122	30006170	30006146
chr10	30015109	30015122	2	FALSE			30015109	30015122	30015115
chr10	30024743	30024952	2	FALSE			30024743	30024952	30024847
chr10	30047833	30047962	3	FALSE			30047836	30047871	30047854
chr10	30058232	30058293	2	FALSE			30058232	30058293	30058262
chr10	30073423	30073504	2	TRUE	30073336	30073636	30073423	30073504	30073463
chr10	30105465	30105500	2	FALSE			30105465	30105500	30105483
chr10	30105538	30105600	2	FALSE			30105538	30105600	30105569
chr10	30120501	30120533	2	FALSE			30120501	30120533	30120517
chr10	30156162	30156226	2	FALSE			30156162	30156226	30156194
chr10	30173955	30173993	2	FALSE			30173955	30173993	30173974
chr10	30198887	30198978	4	FALSE			30198936	30198965	30198950
chr10	30211143	30211213	2	FALSE			30211143	30211213	30211178
chr10	30215649	30215874	4	FALSE			30215682	30215750	30215716	30215819	30215824	30215821
chr10	30217027	30217080	2	FALSE			30217027	30217080	30217053
chr10	30221486	30221512	2	FALSE			30221486	30221512	30221499
chr10	30224069	30224078	2	FALSE			30224069	30224078	30224073
chr10	30239397	30239432	2	TRUE	30239371	30239976	30239397	30239432	30239415
chr10	30239434	30239780	5	TRUE	30239371	30239976	30239605	30239616	30239611
chr10	30240679	30240939	4	TRUE	30240656	30240994	30240749	30240891	30240820
chr10	30243469	30243518	2	FALSE			30243469	30243518	30243493
chr10	30267787	30267835	2	FALSE			30267787	30267835	30267811
chr10	30268621	30268691	2	FALSE			30268621	30268691	30268656
chr10	30275336	30275376	2	FALSE			30275336	30275376	30275356
chr10	30287415	30287434	2	FALSE			30287415	30287434	30287425
chr10	30294420	30294456	2	FALSE			30294420	30294456	30294438
chr10	30350413	30350437	2	FALSE			30350413	30350437	30350425
chr10	30353786	30353819	2	FALSE			30353786	30353819	30353802
chr10	30371807	30371885	2	FALSE			30371807	30371885	30371846
chr10	30379238	30379305	4	FALSE			30379276	30379298	30379287
chr10	30401648	30401743	5	FALSE			30401720	30401726	30401723
chr10	30405773	30405869	3	FALSE			30405775	30405811	30405793
chr10	30411864	30411958	2	FALSE			30411864	30411958	30411911
chr10	30416998	30417012	2	FALSE			30416998	30417012	30417005
chr10	30417052	30417127	2	FALSE			30417052	30417127	30417090
chr10	30419837	30419863	2	FALSE			30419837	30419863	30419850
chr10	30429333	30429390	2	FALSE			30429333	30429390	30429361
chr10	30429601	30429647	2	FALSE			30429601	30429647	30429624
chr10	30437636	30437709	3	FALSE			30437659	30437668	30437663
chr10	30438868	30438920	3	FALSE			30438880	30438895	30438888
chr10	30457473	30457486	2	FALSE			30457473	30457486	30457479
chr10	30482876	30482907	2	FALSE			30482876	30482907	30482892
chr10	30483952	30483960	2	FALSE			30483952	30483960	30483956
chr10	30518914	30519470	9	TRUE	30518363	30519917	30519207	30519314	30519261
chr10	30524531	30524646	2	FALSE			30524531	30524646	30524589
chr10	30552681	30552717	2	FALSE			30552681	30552717	30552699
chr10	30563144	30563193	2	FALSE			30563144	30563193	30563168
chr10	30566755	30566827	2	FALSE			30566755	30566827	30566791
chr10	30581964	30582017	2	FALSE			30581964	30582017	30581990
chr10	30587963	30588008	3	FALSE			30587964	30588007	30587986
chr10	30594587	30594641	2	FALSE			30594587	30594641	30594614
chr10	30626172	30626270	3	FALSE			30626219	30626254	30626237
chr10	30648971	30648986	2	FALSE			30648971	30648986	30648979
chr10	30649044	30649212	3	FALSE			30649126	30649173	30649150
chr10	30652204	30652246	2	FALSE			30652204	30652246	30652225
chr10	30652395	30652500	3	FALSE			30652464	30652499	30652482
chr10	30665201	30665329	3	FALSE			30665229	30665270	30665249
chr10	30674937	30675031	2	FALSE			30674937	30675031	30674984
chr10	30679558	30679595	2	FALSE			30679558	30679595	30679576
chr10	30682070	30682225	3	FALSE			30682087	30682130	30682109	30682146	30682215	30682180
chr10	30683455	30683468	2	FALSE			30683455	30683468	30683461
chr10	30693495	30693531	2	FALSE			30693495	30693531	30693513
chr10	30695366	30695403	2	FALSE			30695366	30695403	30695384
chr10	30712923	30712976	2	FALSE			30712923	30712976	30712949
chr10	30712990	30713025	2	FALSE			30712990	30713025	30713008
chr10	30718380	30718412	2	FALSE			30718380	30718412	30718396
chr10	30748960	30748995	2	FALSE			30748960	30748995	30748978
chr10	30752175	30752279	3	FALSE			30752205	30752220	30752213
chr10	30759213	30759248	3	FALSE			30759228	30759248	30759238
chr10	30760196	30760258	2	FALSE			30760196	30760258	30760227
chr10	30767603	30767662	2	FALSE			30767603	30767662	30767633
chr10	30775444	30775544	2	FALSE			30775444	30775544	30775494
chr10	30781859	30781925	2	FALSE			30781859	30781925	30781892
chr10	30792263	30792359	3	FALSE			30792324	30792350	30792337
chr10	30792431	30792504	2	FALSE			30792431	30792504	30792467
chr10	30801434	30801482	2	FALSE			30801434	30801482	30801458
chr10	30807164	30807236	2	FALSE			30807164	30807236	30807200
chr10	30811430	30811483	2	FALSE			30811430	30811483	30811456
chr10	30812020	30812071	2	FALSE			30812020	30812071	30812046
chr10	30812809	30812833	2	FALSE			30812809	30812833	30812821
chr10	30820565	30820629	4	FALSE			30820576	30820612	30820594
chr10	30822775	30822889	2	FALSE			30822775	30822889	30822832
chr10	30826160	30826216	2	FALSE			30826160	30826216	30826188
chr10	30833222	30833316	3	FALSE			30833250	30833284	30833267
chr10	30837513	30837576	2	FALSE			30837513	30837576	30837545
chr10	30841732	30841734	2	FALSE			30841732	30841734	30841733
chr10	30841742	30841821	3	FALSE			30841745	30841775	30841760
chr10	30870436	30870535	2	FALSE			30870436	30870535	30870486
chr10	30893757	30893820	3	FALSE			30893786	30893794	30893790
chr10	30895980	30896121	4	FALSE			30896014	30896029	30896022
chr10	30906516	30906645	4	FALSE			30906601	30906608	30906605
chr10	30906906	30906979	2	FALSE			30906906	30906979	30906942
chr10	30907134	30907239	2	FALSE			30907134	30907239	30907186
chr10	30908490	30908617	2	FALSE			30908490	30908617	30908554
chr10	30911322	30911399	2	FALSE			30911322	30911399	30911360
chr10	30916995	30917019	2	FALSE			30916995	30917019	30917007
chr10	30923065	30923109	2	FALSE			30923065	30923109	30923087
chr10	30928656	30928689	2	FALSE			30928656	30928689	30928672
chr10	30933363	30933421	2	FALSE			30933363	30933421	30933392
chr10	30939453	30939529	2	FALSE			30939453	30939529	30939491
chr10	30939535	30939578	2	FALSE			30939535	30939578	30939557
chr10	30954717	30954759	2	FALSE			30954717	30954759	30954738
chr10	30991270	30991427	4	FALSE			30991306	30991319	30991312
chr10	31029777	31029878	3	FALSE			31029815	31029846	31029831
chr10	31056578	31056638	2	FALSE			31056578	31056638	31056608
chr10	31058046	31058169	3	FALSE			31058104	31058140	31058122
chr10	31079083	31079183	3	FALSE			31079121	31079137	31079129
chr10	31094494	31094511	2	FALSE			31094494	31094511	31094502
chr10	31155647	31155680	2	FALSE			31155647	31155680	31155663
chr10	31161425	31161484	3	FALSE			31161427	31161469	31161448
chr10	31167139	31167172	2	FALSE			31167139	31167172	31167155
chr10	31223056	31223073	2	FALSE			31223056	31223073	31223064
chr10	31227346	31227361	2	FALSE			31227346	31227361	31227354
chr10	31237680	31237793	3	FALSE			31237717	31237790	31237753
chr10	31242026	31242072	2	FALSE			31242026	31242072	31242049
chr10	31287413	31287489	2	FALSE			31287413	31287489	31287451
chr10	31301195	31301305	3	FALSE			31301200	31301235	31301218
chr10	31304495	31304531	2	FALSE			31304495	31304531	31304513
chr10	31334240	31334297	2	FALSE			31334240	31334297	31334268
chr10	31352736	31352772	2	FALSE			31352736	31352772	31352754
chr10	31356707	31356856	3	FALSE			31356740	31356742	31356741	31356825	31356845	31356835
chr10	31356953	31357001	2	FALSE			31356953	31357001	31356977
chr10	31372684	31372991	6	TRUE	31372579	31373157	31372775	31372824	31372799
chr10	31380456	31380508	2	FALSE			31380456	31380508	31380482
chr10	31395910	31395969	2	FALSE			31395910	31395969	31395940
chr10	31396156	31396209	2	FALSE			31396156	31396209	31396182
chr10	31396877	31396932	2	FALSE			31396877	31396932	31396905
chr10	31398168	31398200	2	FALSE			31398168	31398200	31398184
chr10	31400296	31400379	3	FALSE			31400329	31400350	31400339
chr10	31406767	31406795	2	FALSE			31406767	31406795	31406781
chr10	31458924	31458991	2	FALSE			31458924	31458991	31458958
chr10	31473465	31473531	2	FALSE			31473465	31473531	31473498
chr10	31493980	31494015	2	FALSE			31493980	31494015	31493998
chr10	31510050	31510150	3	FALSE			31510110	31510144	31510127
chr10	31519007	31519032	2	FALSE			31519007	31519032	31519019
chr10	31526372	31526433	2	FALSE			31526372	31526433	31526402
chr10	31573378	31573453	2	FALSE			31573378	31573453	31573416
chr10	31573633	31573666	2	FALSE			31573633	31573666	31573649
chr10	31574427	31574464	2	FALSE			31574427	31574464	31574445
chr10	31575377	31575498	2	FALSE			31575377	31575498	31575437
chr10	31576309	31576345	2	FALSE			31576309	31576345	31576327
chr10	31582668	31582719	2	FALSE			31582668	31582719	31582694
chr10	31583534	31583852	4	TRUE	31583493	31583856	31583637	31583709	31583673	31583781	31583782	31583781
chr10	31637813	31637850	2	FALSE			31637813	31637850	31637831
chr10	31642639	31642858	3	FALSE			31642803	31642850	31642827
chr10	31674503	31674518	2	FALSE			31674503	31674518	31674511
chr10	31696804	31696896	2	FALSE			31696804	31696896	31696850
chr10	31729865	31729927	2	FALSE			31729865	31729927	31729896
chr10	31729968	31729988	2	FALSE			31729968	31729988	31729978
chr10	31734709	31734765	2	FALSE			31734709	31734765	31734737
chr10	31736915	31737015	2	FALSE			31736915	31737015	31736965
chr10	31737098	31737137	2	FALSE			31737098	31737137	31737118
chr10	31737278	31737339	2	FALSE			31737278	31737339	31737308
chr10	31758211	31758241	2	FALSE			31758211	31758241	31758226
chr10	31762021	31762130	2	FALSE			31762021	31762130	31762075
chr10	31763090	31763119	2	FALSE			31763090	31763119	31763104
chr10	31792520	31792554	2	FALSE			31792520	31792554	31792537
chr10	31816361	31816399	2	FALSE			31816361	31816399	31816380
chr10	31823872	31823928	2	FALSE			31823872	31823928	31823900
chr10	31834615	31834679	2	FALSE			31834615	31834679	31834647
chr10	31835186	31835213	2	FALSE			31835186	31835213	31835200
chr10	31852869	31852875	2	FALSE			31852869	31852875	31852872
chr10	31870445	31870515	2	FALSE			31870445	31870515	31870480
chr10	31890933	31891005	2	FALSE			31890933	31891005	31890969
chr10	31898343	31898386	2	FALSE			31898343	31898386	31898365
chr10	31917023	31917172	2	FALSE			31917023	31917172	31917097
chr10	31927797	31927877	2	FALSE			31927797	31927877	31927837
chr10	31928822	31928881	4	FALSE			31928838	31928861	31928850
chr10	31943857	31943984	3	FALSE			31943900	31943974	31943937
chr10	31955008	31955071	2	FALSE			31955008	31955071	31955040
chr10	31963627	31963663	2	FALSE			31963627	31963663	31963645
chr10	31991082	31991129	3	FALSE			31991087	31991119	31991103
chr10	32003521	32003570	2	FALSE			32003521	32003570	32003545
chr10	32004105	32004126	2	FALSE			32004105	32004126	32004115
chr10	32006239	32006271	2	FALSE			32006239	32006271	32006255
chr10	32016665	32016779	2	FALSE			32016665	32016779	32016722
chr10	32016885	32016918	2	FALSE			32016885	32016918	32016901
chr10	32053193	32053329	4	FALSE			32053223	32053240	32053231
chr10	32060786	32060817	2	FALSE			32060786	32060817	32060802
chr10	32075055	32075085	2	FALSE			32075055	32075085	32075070
chr10	32127548	32127562	2	FALSE			32127548	32127562	32127555
chr10	32174568	32174583	2	FALSE			32174568	32174583	32174576
chr10	32177128	32177396	3	FALSE			32177172	32177205	32177188	32177263	32177303	32177283
chr10	32177869	32177919	2	FALSE			32177869	32177919	32177894
chr10	32181128	32181212	2	FALSE			32181128	32181212	32181170
chr10	32184991	32185105	4	FALSE			32185019	32185070	32185045
chr10	32209241	32209371	3	FALSE			32209285	32209370	32209327
chr10	32211338	32211371	2	FALSE			32211338	32211371	32211354
chr10	32220545	32220578	2	FALSE			32220545	32220578	32220561
chr10	32227308	32227355	2	FALSE			32227308	32227355	32227332
chr10	32249715	32249774	3	FALSE			32249720	32249763	32249742
chr10	32249907	32249988	2	FALSE			32249907	32249988	32249947
chr10	32251128	32251130	2	FALSE			32251128	32251130	32251129
chr10	32271674	32271700	2	FALSE			32271674	32271700	32271687
chr10	32277611	32277757	3	FALSE			32277681	32277683	32277682
chr10	32320648	32320755	2	FALSE			32320648	32320755	32320702
chr10	32326800	32326964	4	FALSE			32326821	32326853	32326837	32326858	32326892	32326875
chr10	32332005	32332127	3	FALSE			32332035	32332055	32332045
chr10	32340140	32340256	3	FALSE			32340171	32340206	32340189	32340218	32340242	32340230
chr10	32345272	32345287	2	FALSE			32345272	32345287	32345280
chr10	32350020	32350083	2	FALSE			32350020	32350083	32350052
chr10	32351920	32351962	2	FALSE			32351920	32351962	32351941
chr10	32358619	32358683	2	FALSE			32358619	32358683	32358651
chr10	32359160	32359174	2	FALSE			32359160	32359174	32359167
chr10	32359177	32359271	2	FALSE			32359177	32359271	32359224
chr10	32359596	32359862	5	TRUE	32359629	32359892	32359691	32359755	32359723
chr10	32380709	32380767	3	FALSE			32380753	32380756	32380755
chr10	32380872	32380907	2	FALSE			32380872	32380907	32380890
chr10	32381242	32381275	2	FALSE			32381242	32381275	32381258
chr10	32387117	32387239	2	FALSE			32387117	32387239	32387178
chr10	32403253	32403294	2	FALSE			32403253	32403294	32403273
chr10	32418172	32418174	2	FALSE			32418172	32418174	32418173
chr10	32421546	32421596	2	FALSE			32421546	32421596	32421571
chr10	32424503	32424546	2	FALSE			32424503	32424546	32424525
chr10	32426929	32427034	2	FALSE			32426929	32427034	32426981
chr10	32428460	32428501	2	FALSE			32428460	32428501	32428480
chr10	32437687	32437774	2	FALSE			32437687	32437774	32437731
chr10	32446492	32446541	2	FALSE			32446492	32446541	32446516
chr10	32448768	32448811	2	FALSE			32448768	32448811	32448790
chr10	32457155	32457212	2	FALSE			32457155	32457212	32457183
chr10	32459369	32459378	2	FALSE			32459369	32459378	32459373
chr10	32459387	32459437	2	FALSE			32459387	32459437	32459412
chr10	32470421	32470474	3	FALSE			32470439	32470469	32470454
chr10	32474648	32474732	2	FALSE			32474648	32474732	32474690
chr10	32477396	32477476	3	FALSE			32477398	32477467	32477432
chr10	32482930	32482995	2	FALSE			32482930	32482995	32482962
chr10	32484063	32484105	2	FALSE			32484063	32484105	32484084
chr10	32493537	32493597	2	FALSE			32493537	32493597	32493567
chr10	32503048	32503107	2	FALSE			32503048	32503107	32503078
chr10	32519360	32519396	2	FALSE			32519360	32519396	32519378
chr10	32521886	32521994	3	FALSE			32521914	32521947	32521930
chr10	32534410	32534455	2	FALSE			32534410	32534455	32534432
chr10	32538307	32538343	2	FALSE			32538307	32538343	32538325
chr10	32544418	32544454	2	FALSE			32544418	32544454	32544436
chr10	32567295	32567380	3	FALSE			32567297	32567330	32567313
chr10	32568092	32568174	3	FALSE			32568114	32568150	32568132
chr10	32569252	32569270	2	FALSE			32569252	32569270	32569261
chr10	32578610	32578670	2	FALSE			32578610	32578670	32578640
chr10	32579840	32579864	2	FALSE			32579840	32579864	32579852
chr10	32586897	32586937	2	FALSE			32586897	32586937	32586917
chr10	32600023	32600073	2	FALSE			32600023	32600073	32600048
chr10	32608815	32608879	3	FALSE			32608818	32608872	32608845
chr10	32612888	32612941	2	FALSE			32612888	32612941	32612914
chr10	32622012	32622054	2	FALSE			32622012	32622054	32622033
chr10	32633479	32633502	2	FALSE			32633479	32633502	32633491
chr10	32635012	32635099	2	FALSE			32635012	32635099	32635056
chr10	32635137	32635325	4	FALSE			32635164	32635211	32635188
chr10	32640390	32640395	2	FALSE			32640390	32640395	32640392
chr10	32640433	32640521	2	FALSE			32640433	32640521	32640477
chr10	32650695	32650795	2	FALSE			32650695	32650795	32650745
chr10	32661817	32661901	2	FALSE			32661817	32661901	32661859
chr10	32673772	32673872	3	FALSE			32673825	32673870	32673847
chr10	32686082	32686128	2	FALSE			32686082	32686128	32686105
chr10	32697090	32697135	2	FALSE			32697090	32697135	32697112
chr10	32704022	32704031	2	FALSE			32704022	32704031	32704026
chr10	32716690	32716793	3	FALSE			32716696	32716770	32716733
chr10	32716928	32716963	2	FALSE			32716928	32716963	32716946
chr10	32721603	32721683	3	FALSE			32721638	32721683	32721660
chr10	32722248	32722301	2	FALSE			32722248	32722301	32722274
chr10	32722339	32722354	2	FALSE			32722339	32722354	32722347
chr10	32722358	32722390	2	FALSE			32722358	32722390	32722374
chr10	32735119	32735210	4	FALSE			32735143	32735168	32735155
chr10	32773295	32773343	2	FALSE			32773295	32773343	32773319
chr10	32773774	32773870	3	FALSE			32773799	32773857	32773828
chr10	32775691	32775797	2	FALSE			32775691	32775797	32775744
chr10	32784877	32784893	2	FALSE			32784877	32784893	32784885
chr10	32784923	32785055	3	FALSE			32784978	32785035	32785006
chr10	32785288	32785382	3	FALSE			32785294	32785370	32785332
chr10	32789751	32789809	2	FALSE			32789751	32789809	32789780
chr10	32797762	32797837	2	FALSE			32797762	32797837	32797800
chr10	32808521	32808584	2	FALSE			32808521	32808584	32808553
chr10	32840514	32840622	3	FALSE			32840562	32840588	32840575
chr10	32848623	32848677	2	FALSE			32848623	32848677	32848650
chr10	32852015	32852037	2	FALSE			32852015	32852037	32852026
chr10	32857013	32857117	2	FALSE			32857013	32857117	32857065
chr10	32874332	32874378	2	FALSE			32874332	32874378	32874355
chr10	32879859	32879891	2	FALSE			32879859	32879891	32879875
chr10	32881562	32881597	2	FALSE			32881562	32881597	32881580
chr10	32882209	32882217	2	FALSE			32882209	32882217	32882213
chr10	32882895	32882978	2	FALSE			32882895	32882978	32882937
chr10	32883380	32883418	2	FALSE			32883380	32883418	32883399
chr10	32883692	32883816	2	FALSE			32883692	32883816	32883754
chr10	32890465	32890547	3	FALSE			32890476	32890527	32890502
chr10	32899752	32899779	2	FALSE			32899752	32899779	32899766
chr10	32900383	32900539	5	FALSE			32900393	32900483	32900438
chr10	32902429	32902504	2	FALSE			32902429	32902504	32902467
chr10	32925900	32925935	2	FALSE			32925900	32925935	32925918
chr10	32926648	32926715	2	FALSE			32926648	32926715	32926682
chr10	32931315	32931364	2	FALSE			32931315	32931364	32931339
chr10	32946564	32946600	2	FALSE			32946564	32946600	32946582
chr10	32992061	32992100	2	FALSE			32992061	32992100	32992081
chr10	33003208	33003252	2	FALSE			33003208	33003252	33003230
chr10	33033013	33033073	2	FALSE			33033013	33033073	33033043
chr10	33048137	33048174	2	FALSE			33048137	33048174	33048155
chr10	33066867	33066911	2	FALSE			33066867	33066911	33066889
chr10	33081457	33081531	2	FALSE			33081457	33081531	33081494
chr10	33108780	33108828	2	FALSE			33108780	33108828	33108804
chr10	33114751	33114787	3	FALSE			33114765	33114770	33114767
chr10	33115996	33116056	2	FALSE			33115996	33116056	33116026
chr10	33128843	33128908	2	FALSE			33128843	33128908	33128875
chr10	33131188	33131255	3	FALSE			33131242	33131249	33131246
chr10	33138395	33138433	2	FALSE			33138395	33138433	33138414
chr10	33138447	33138590	3	FALSE			33138555	33138578	33138567
chr10	33148160	33148229	2	FALSE			33148160	33148229	33148194
chr10	33151030	33151147	3	FALSE			33151059	33151101	33151080
chr10	33157583	33157619	2	FALSE			33157583	33157619	33157601
chr10	33159221	33159383	3	FALSE			33159248	33159282	33159265	33159303	33159340	33159321
chr10	33164273	33164325	2	FALSE			33164273	33164325	33164299
chr10	33183795	33183896	3	FALSE			33183830	33183887	33183858
chr10	33196698	33196717	2	FALSE			33196698	33196717	33196708
chr10	33205792	33205855	3	FALSE			33205800	33205835	33205818
chr10	33206773	33206813	2	FALSE			33206773	33206813	33206793
chr10	33229795	33229819	2	FALSE			33229795	33229819	33229807
chr10	33229879	33230100	6	FALSE			33229936	33229942	33229939
chr10	33235820	33235923	2	FALSE			33235820	33235923	33235872
chr10	33247372	33247444	2	FALSE			33247372	33247444	33247408
chr10	33257606	33257660	2	FALSE			33257606	33257660	33257633
chr10	33269598	33269815	2	FALSE			33269598	33269815	33269706
chr10	33288505	33288605	2	FALSE			33288505	33288605	33288555
chr10	33294644	33294849	3	FALSE			33294769	33294848	33294809
chr10	33295076	33295097	2	TRUE	33294985	33295360	33295076	33295097	33295086
chr10	33295143	33295208	2	TRUE	33294985	33295360	33295143	33295208	33295175
chr10	33299232	33299402	2	FALSE			33299232	33299402	33299317
chr10	33302752	33302857	2	FALSE			33302752	33302857	33302804
chr10	33316161	33316244	2	FALSE			33316161	33316244	33316203
chr10	33380533	33380589	3	FALSE			33380541	33380582	33380561
chr10	33392967	33393145	3	FALSE			33393053	33393071	33393062	33393094	33393129	33393112
chr10	33416109	33416197	3	FALSE			33416129	33416193	33416161
chr10	33423004	33423123	2	FALSE			33423004	33423123	33423064
chr10	33423491	33423612	2	FALSE			33423491	33423612	33423551
chr10	33429641	33429676	2	FALSE			33429641	33429676	33429659
chr10	33436961	33436994	2	FALSE			33436961	33436994	33436977
chr10	33449613	33449700	3	FALSE			33449634	33449693	33449664
chr10	33536927	33536977	2	FALSE			33536971	33536977	33536974
chr10	33555917	33555954	2	FALSE			33555917	33555954	33555935
chr10	33565922	33566002	3	FALSE			33565937	33565976	33565957
chr10	33584509	33584557	2	FALSE			33584509	33584557	33584533
chr10	33673385	33673514	2	FALSE			33673385	33673514	33673449
chr10	33702983	33702993	2	FALSE			33702983	33702993	33702988
chr10	33729414	33729500	3	FALSE			33729459	33729498	33729479
chr10	33736321	33736375	2	FALSE			33736321	33736375	33736348
chr10	33793380	33793452	2	FALSE			33793380	33793452	33793416
chr10	33800386	33800388	2	FALSE			33800386	33800388	33800387
chr10	33801521	33801574	2	FALSE			33801521	33801574	33801547
chr10	33801930	33801963	2	FALSE			33801930	33801963	33801946
chr10	33804063	33804140	2	FALSE			33804063	33804140	33804101
chr10	33805621	33805696	3	FALSE			33805643	33805694	33805669
chr10	33860280	33860390	3	FALSE			33860331	33860379	33860355
chr10	33884908	33884943	2	FALSE			33884908	33884943	33884926
chr10	33979273	33979354	3	FALSE			33979298	33979350	33979324
chr10	33979384	33979398	2	FALSE			33979384	33979398	33979391
chr10	33981174	33981258	4	FALSE			33981187	33981238	33981213
chr10	33993024	33993163	3	TRUE	33992622	33994302	33993036	33993057	33993046	33993128	33993131	33993130
chr10	33993175	33993932	8	TRUE	33992622	33994302	33993424	33993460	33993442	33993512	33993644	33993578
chr10	34017368	34017447	4	FALSE			34017377	34017436	34017407
chr10	34033910	34033950	2	FALSE			34033910	34033950	34033930
chr10	34040972	34041025	2	FALSE			34040972	34041025	34040998
chr10	34086188	34086236	2	FALSE			34086188	34086236	34086212
chr10	34125516	34125549	2	FALSE			34125516	34125549	34125532
chr10	34138106	34138235	2	FALSE			34138106	34138235	34138170
chr10	34140570	34140591	2	FALSE			34140570	34140591	34140580
chr10	34141013	34141048	2	FALSE			34141013	34141048	34141031
chr10	34141692	34141778	2	FALSE			34141692	34141778	34141735
chr10	34185445	34185490	2	FALSE			34185445	34185490	34185467
chr10	34186151	34186644	7	TRUE	34186166	34186621	34186291	34186362	34186327
chr10	34187608	34187689	2	FALSE			34187608	34187689	34187648
chr10	34198699	34198735	2	FALSE			34198699	34198735	34198717
chr10	34198785	34198801	2	FALSE			34198785	34198801	34198793
chr10	34209782	34209817	2	FALSE			34209782	34209817	34209800
chr10	34220206	34220245	2	FALSE			34220206	34220245	34220226
chr10	34221274	34221317	2	FALSE			34221274	34221317	34221296
chr10	34234659	34234694	2	FALSE			34234659	34234694	34234677
chr10	34289613	34289649	2	FALSE			34289613	34289649	34289631
chr10	34303345	34303417	3	FALSE			34303348	34303416	34303382
chr10	34315210	34315375	2	FALSE			34315210	34315375	34315292
chr10	34331718	34331780	3	FALSE			34331727	34331778	34331753
chr10	34350017	34350052	2	FALSE			34350017	34350052	34350035
chr10	34352454	34352529	2	FALSE			34352454	34352529	34352492
chr10	34357591	34357651	2	FALSE			34357591	34357651	34357621
chr10	34358264	34358290	2	FALSE			34358264	34358290	34358277
chr10	34377077	34377137	2	FALSE			34377077	34377137	34377107
chr10	34380422	34380433	2	FALSE			34380422	34380433	34380428
chr10	34380447	34380574	4	FALSE			34380486	34380528	34380507
chr10	34396524	34396559	2	FALSE			34396524	34396559	34396542
chr10	34407481	34407541	2	FALSE			34407481	34407541	34407511
chr10	34443639	34443747	2	FALSE			34443639	34443747	34443693
chr10	34451045	34451230	3	FALSE			34451063	34451152	34451107
chr10	34550340	34550400	3	FALSE			34550354	34550392	34550373
chr10	34557530	34557537	2	FALSE			34557530	34557537	34557534
chr10	34557598	34557635	2	FALSE			34557598	34557635	34557616
chr10	34654727	34654782	3	FALSE			34654728	34654764	34654746
chr10	34749673	34749682	2	FALSE			34749673	34749682	34749677
chr10	34750483	34750516	2	FALSE			34750483	34750516	34750499
chr10	34751537	34751615	5	FALSE			34751548	34751589	34751568
chr10	34782375	34782408	2	FALSE			34782375	34782408	34782391
chr10	34787512	34787578	2	FALSE			34787512	34787578	34787545
chr10	34837374	34837410	2	FALSE			34837374	34837410	34837392
chr10	34841427	34841475	2	FALSE			34841427	34841475	34841451
chr10	34926538	34926570	2	FALSE			34926538	34926570	34926554
chr10	34946546	34946709	5	FALSE			34946585	34946602	34946593
chr10	34963500	34963615	3	FALSE			34963506	34963583	34963544
chr10	34981349	34981437	2	FALSE			34981349	34981437	34981393
chr10	34989861	34989895	2	FALSE			34989861	34989895	34989878
chr10	34990948	34990986	2	FALSE			34990948	34990986	34990967
chr10	35000200	35000267	2	FALSE			35000200	35000267	35000234
chr10	35000676	35000798	3	FALSE			35000680	35000786	35000733
chr10	35034879	35034954	2	FALSE			35034879	35034954	35034917
chr10	35040755	35040794	2	FALSE			35040755	35040794	35040775
chr10	35045296	35045359	3	FALSE			35045301	35045302	35045301
chr10	35064336	35064382	2	FALSE			35064336	35064382	35064359
chr10	35077459	35077574	3	FALSE			35077472	35077560	35077516
chr10	35088088	35088195	3	FALSE			35088148	35088190	35088169
chr10	35123879	35124031	3	FALSE			35123894	35123911	35123902	35123947	35123980	35123963
chr10	35148549	35148638	2	FALSE			35148549	35148638	35148593
chr10	35159533	35159656	2	FALSE			35159608	35159656	35159632
chr10	35162130	35162172	2	FALSE			35162130	35162172	35162151
chr10	35178411	35178475	2	FALSE			35178411	35178475	35178443
chr10	35181850	35181941	3	FALSE			35181870	35181931	35181900
chr10	35182709	35182807	2	FALSE			35182709	35182807	35182758
chr10	35184558	35184586	2	FALSE			35184558	35184586	35184572
chr10	35184597	35184705	3	FALSE			35184609	35184669	35184639
chr10	35188842	35188891	2	FALSE			35188842	35188891	35188866
chr10	35195093	35195146	2	TRUE	35194535	35195944	35195093	35195146	35195119
chr10	35202471	35202586	3	FALSE			35202480	35202530	35202505
chr10	35203554	35203597	2	FALSE			35203554	35203597	35203576
chr10	35206778	35206858	3	FALSE			35206791	35206831	35206811
chr10	35209379	35209425	2	FALSE			35209379	35209425	35209402
chr10	35211153	35211186	2	FALSE			35211153	35211186	35211169
chr10	35217892	35217927	2	FALSE			35217892	35217927	35217910
chr10	35223671	35223714	2	FALSE			35223671	35223714	35223693
chr10	35233263	35233315	2	FALSE			35233263	35233315	35233289
chr10	35259443	35259549	3	FALSE			35259462	35259495	35259478
chr10	35260235	35260313	3	FALSE			35260272	35260295	35260284
chr10	35269858	35269894	2	FALSE			35269858	35269894	35269876
chr10	35275339	35275404	2	FALSE			35275339	35275404	35275371
chr10	35281911	35281979	3	FALSE			35281913	35281936	35281925
chr10	35286261	35286331	2	FALSE			35286261	35286331	35286296
chr10	35295492	35295580	2	FALSE			35295492	35295580	35295536
chr10	35295596	35295597	2	FALSE			35295596	35295597	35295596
chr10	35295614	35295650	2	FALSE			35295614	35295650	35295632
chr10	35296511	35296584	2	FALSE			35296511	35296584	35296547
chr10	35303487	35303554	2	FALSE			35303487	35303554	35303521
chr10	35307617	35307675	2	FALSE			35307617	35307675	35307646
chr10	35310609	35310678	4	FALSE			35310613	35310668	35310641
chr10	35316328	35316356	2	FALSE			35316328	35316356	35316342
chr10	35328872	35328903	2	FALSE			35328872	35328903	35328888
chr10	35330632	35330769	2	FALSE			35330632	35330769	35330700
chr10	35351712	35351715	2	FALSE			35351712	35351715	35351714
chr10	35356807	35356841	2	FALSE			35356807	35356841	35356824
chr10	35376007	35376049	2	FALSE			35376007	35376049	35376028
chr10	35379655	35379675	2	FALSE			35379655	35379675	35379665
chr10	35391048	35391098	2	FALSE			35391048	35391098	35391073
chr10	35394518	35394618	4	FALSE			35394542	35394578	35394560
chr10	35404371	35404420	2	FALSE			35404371	35404420	35404395
chr10	35411934	35411969	2	FALSE			35411934	35411969	35411952
chr10	35416019	35416054	2	FALSE			35416019	35416054	35416037
chr10	35416853	35416920	2	FALSE			35416853	35416920	35416887
chr10	35416947	35416980	2	FALSE			35416947	35416980	35416963
chr10	35418845	35418893	2	FALSE			35418845	35418893	35418869
chr10	35432014	35432064	2	FALSE			35432014	35432064	35432039
chr10	35459331	35459404	2	FALSE			35459331	35459404	35459367
chr10	35472791	35472834	2	FALSE			35472791	35472834	35472813
chr10	35495094	35495159	2	FALSE			35495094	35495159	35495126
chr10	35506830	35506863	2	FALSE			35506830	35506863	35506846
chr10	35525256	35525373	2	FALSE			35525256	35525373	35525314
chr10	35529172	35529182	2	FALSE			35529172	35529182	35529177
chr10	35529189	35529276	3	FALSE			35529191	35529238	35529215
chr10	35534476	35534550	2	FALSE			35534476	35534550	35534513
chr10	35535235	35535299	3	FALSE			35535270	35535295	35535282
chr10	35536418	35536472	2	FALSE			35536418	35536472	35536445
chr10	35548420	35548580	5	FALSE			35548472	35548484	35548478	35548510	35548539	35548524
chr10	35550164	35550191	2	FALSE			35550164	35550191	35550178
chr10	35562335	35562381	2	FALSE			35562335	35562381	35562358
chr10	35565518	35565591	3	FALSE			35565537	35565539	35565538
chr10	35569092	35569160	2	FALSE			35569092	35569160	35569126
chr10	35569164	35569217	2	FALSE			35569164	35569217	35569190
chr10	35579281	35579340	3	FALSE			35579294	35579338	35579316
chr10	35584026	35584075	2	FALSE			35584026	35584075	35584050
chr10	35589745	35589810	2	FALSE			35589745	35589810	35589777
chr10	35593405	35593421	2	FALSE			35593405	35593421	35593413
chr10	35596836	35596886	2	FALSE			35596836	35596886	35596861
chr10	35600473	35600504	2	FALSE			35600473	35600504	35600489
chr10	35605833	35605896	2	FALSE			35605833	35605896	35605865
chr10	35606918	35606975	2	FALSE			35606918	35606975	35606946
chr10	35614151	35614235	3	FALSE			35614200	35614222	35614211
chr10	35625444	35625489	2	FALSE			35625444	35625489	35625466
chr10	35659733	35659834	3	FALSE			35659746	35659793	35659770
chr10	35696068	35696091	2	FALSE			35696068	35696091	35696080
chr10	35696423	35696442	2	FALSE			35696423	35696442	35696433
chr10	35702786	35702898	3	FALSE			35702797	35702825	35702811
chr10	35707315	35707437	2	FALSE			35707315	35707437	35707376
chr10	35707819	35707923	4	FALSE			35707843	35707896	35707869
chr10	35725808	35725848	2	FALSE			35725808	35725848	35725828
chr10	35727286	35727317	2	FALSE			35727286	35727317	35727302
chr10	35732793	35732883	4	FALSE			35732819	35732856	35732837
chr10	35762938	35762994	2	FALSE			35762938	35762994	35762966
chr10	35764496	35764775	2	FALSE			35764496	35764775	35764636
chr10	35774593	35774655	2	FALSE			35774593	35774655	35774624
chr10	35788331	35788386	2	FALSE			35788331	35788386	35788359
chr10	35798242	35798268	2	FALSE			35798242	35798268	35798255
chr10	35855450	35855497	2	FALSE			35855450	35855497	35855474
chr10	35862086	35862120	2	FALSE			35862086	35862120	35862103
chr10	35907292	35907411	3	FALSE			35907331	35907355	35907343
chr10	35930191	35930259	2	FALSE			35930191	35930259	35930225
chr10	35940795	35940825	2	FALSE			35940795	35940825	35940810
chr10	35943383	35943480	3	FALSE			35943388	35943470	35943429
chr10	35944022	35944076	2	FALSE			35944022	35944076	35944049
chr10	35966907	35967025	3	FALSE			35966922	35966941	35966932	35966998	35967000	35966999
chr10	35967223	35967276	2	FALSE			35967223	35967276	35967249
chr10	35968306	35968309	2	FALSE			35968306	35968309	35968308
chr10	35968643	35968725	2	FALSE			35968643	35968725	35968684
chr10	36032097	36032172	2	FALSE			36032097	36032172	36032135
chr10	36050912	36051038	3	FALSE			36050917	36050984	36050951	36050997	36051035	36051016
chr10	36061873	36061936	3	FALSE			36061889	36061930	36061909
chr10	36065787	36065851	3	FALSE			36065809	36065843	36065826
chr10	36066538	36066602	3	FALSE			36066544	36066586	36066565
chr10	36104631	36104674	2	FALSE			36104631	36104674	36104653
chr10	36105705	36105861	2	FALSE			36105705	36105861	36105783
chr10	36110109	36110586	7	TRUE	36109815	36110832	36110208	36110443	36110326	36110453	36110489	36110471
chr10	36125114	36125119	2	FALSE			36125114	36125119	36125116
chr10	36128541	36128596	2	FALSE			36128541	36128596	36128569
chr10	36135033	36135041	2	FALSE			36135033	36135041	36135037
chr10	36151494	36151545	2	FALSE			36151494	36151545	36151520
chr10	36167300	36167331	2	FALSE			36167300	36167331	36167316
chr10	36176650	36176866	3	TRUE	36176206	36177405	36176712	36176717	36176714
chr10	36182364	36182470	3	FALSE			36182380	36182416	36182398	36182420	36182434	36182427
chr10	36187351	36187375	2	FALSE			36187351	36187375	36187363
chr10	36255433	36255435	2	FALSE			36255433	36255435	36255434
chr10	36263809	36264058	2	FALSE			36263809	36264058	36263933
chr10	36298051	36298094	2	FALSE			36298051	36298094	36298073
chr10	36299323	36299386	2	FALSE			36299323	36299386	36299355
chr10	36314777	36314864	2	FALSE			36314777	36314864	36314821
chr10	36336984	36337075	4	FALSE			36337033	36337052	36337043
chr10	36368575	36368652	2	FALSE			36368575	36368652	36368613
chr10	36384041	36384152	2	FALSE			36384041	36384152	36384097
chr10	36413251	36413324	2	FALSE			36413251	36413324	36413287
chr10	36416202	36416238	2	FALSE			36416202	36416238	36416220
chr10	36498053	36498110	2	FALSE			36498053	36498110	36498081
chr10	36512909	36512949	2	FALSE			36512909	36512949	36512929
chr10	36529782	36529820	2	FALSE			36529782	36529820	36529801
chr10	36581052	36581063	2	FALSE			36581052	36581063	36581058
chr10	36581128	36581188	2	FALSE			36581128	36581188	36581158
chr10	36636228	36636247	2	FALSE			36636228	36636247	36636238
chr10	36636272	36636361	2	FALSE			36636272	36636361	36636316
chr10	36644648	36644741	3	FALSE			36644649	36644731	36644690
chr10	36645841	36645875	2	FALSE			36645841	36645875	36645858
chr10	36646113	36646156	2	FALSE			36646113	36646156	36646135
chr10	36690546	36690643	2	FALSE			36690546	36690643	36690594
chr10	36692570	36692639	2	FALSE			36692570	36692639	36692604
chr10	36696625	36696689	2	FALSE			36696625	36696689	36696657
chr10	36727178	36727226	3	FALSE			36727190	36727211	36727200
chr10	36746234	36746260	2	FALSE			36746234	36746260	36746247
chr10	36749022	36749054	2	FALSE			36749022	36749054	36749038
chr10	36749547	36749600	2	FALSE			36749547	36749600	36749573
chr10	36816848	36816891	2	FALSE			36816848	36816891	36816870
chr10	36830321	36830384	3	FALSE			36830322	36830359	36830340
chr10	36832295	36832371	2	FALSE			36832295	36832371	36832333
chr10	36874142	36874181	2	FALSE			36874142	36874181	36874162
chr10	36878846	36878904	2	FALSE			36878846	36878904	36878875
chr10	36914025	36914042	2	FALSE			36914025	36914042	36914033
chr10	36920125	36920177	2	FALSE			36920125	36920177	36920151
chr10	36928584	36928609	2	FALSE			36928584	36928609	36928596
chr10	36929388	36929475	3	FALSE			36929393	36929398	36929395	36929459	36929465	36929462
chr10	36952722	36952798	2	FALSE			36952722	36952798	36952760
chr10	36953450	36953489	2	FALSE			36953450	36953489	36953470
chr10	36973596	36973649	2	FALSE			36973596	36973649	36973622
chr10	36987638	36987660	2	FALSE			36987638	36987660	36987649
chr10	36993926	36993961	2	FALSE			36993926	36993961	36993944
chr10	36996308	36996347	2	FALSE			36996308	36996347	36996328
chr10	36998007	36998047	2	FALSE			36998007	36998047	36998027
chr10	37023159	37023270	3	FALSE			37023163	37023269	37023216
chr10	37025567	37025602	2	FALSE			37025567	37025602	37025585
chr10	37026362	37026380	2	FALSE			37026362	37026380	37026371
chr10	37028739	37028825	3	FALSE			37028771	37028822	37028797
chr10	37028858	37028891	2	FALSE			37028858	37028891	37028874
chr10	37051773	37051907	3	FALSE			37051805	37051812	37051809
chr10	37065505	37065533	2	FALSE			37065505	37065533	37065519
chr10	37085165	37085234	2	FALSE			37085165	37085234	37085199
chr10	37085260	37085284	2	FALSE			37085260	37085284	37085272
chr10	37134305	37134476	3	FALSE			37134319	37134377	37134348	37134402	37134476	37134439
chr10	37151884	37151910	2	FALSE			37151884	37151910	37151897
chr10	37158930	37159034	3	FALSE			37158948	37158956	37158952	37158976	37159030	37159003
chr10	37160489	37160540	2	FALSE			37160489	37160540	37160515
chr10	37182822	37182841	2	FALSE			37182822	37182841	37182832
chr10	37182844	37182882	2	FALSE			37182844	37182882	37182863
chr10	37182897	37182940	2	FALSE			37182897	37182940	37182919
chr10	37185764	37185820	3	FALSE			37185765	37185819	37185792
chr10	37186946	37186969	2	FALSE			37186946	37186969	37186958
chr10	37187152	37187173	2	FALSE			37187152	37187173	37187162
chr10	37197893	37197945	2	FALSE			37197893	37197945	37197919
chr10	37199052	37199157	3	FALSE			37199126	37199135	37199130
chr10	37206642	37206686	2	FALSE			37206642	37206686	37206664
chr10	37238633	37238701	2	FALSE			37238633	37238701	37238667
chr10	37252869	37252905	2	FALSE			37252869	37252905	37252887
chr10	37278070	37278123	2	FALSE			37278070	37278123	37278096
chr10	37301837	37301884	2	FALSE			37301837	37301884	37301861
chr10	37328399	37328409	2	FALSE			37328399	37328409	37328404
chr10	37330784	37330808	2	FALSE			37330784	37330808	37330796
chr10	37337485	37337601	2	FALSE			37337485	37337601	37337543
chr10	37347112	37347170	2	FALSE			37347112	37347170	37347141
chr10	37356089	37356151	3	FALSE			37356109	37356150	37356129
chr10	37424031	37424093	2	FALSE			37424031	37424093	37424062
chr10	37427343	37427509	3	FALSE			37427389	37427477	37427433
chr10	37443904	37443947	2	FALSE			37443904	37443947	37443926
chr10	37491576	37491632	2	FALSE			37491576	37491632	37491604
chr10	37500371	37500488	2	FALSE			37500371	37500488	37500429
chr10	37500757	37500851	3	FALSE			37500768	37500838	37500803
chr10	37566524	37566586	2	FALSE			37566524	37566586	37566555
chr10	37568751	37568809	2	FALSE			37568751	37568809	37568780
chr10	37573338	37573385	2	TRUE	37573051	37573412	37573338	37573385	37573362
chr10	37574881	37574917	2	FALSE			37574881	37574917	37574899
chr10	37605499	37605611	2	FALSE			37605499	37605611	37605555
chr10	37614005	37614046	2	FALSE			37614005	37614046	37614025
chr10	37693434	37693466	2	FALSE			37693434	37693466	37693450
chr10	37746965	37747076	2	FALSE			37746965	37747076	37747021
chr10	37751767	37751839	3	FALSE			37751813	37751818	37751815
chr10	37768077	37768151	2	FALSE			37768077	37768151	37768114
chr10	37769238	37769274	2	FALSE			37769238	37769274	37769256
chr10	37780406	37780580	2	FALSE			37780406	37780580	37780493
chr10	37810463	37810536	3	FALSE			37810489	37810524	37810507
chr10	37829839	37829876	2	FALSE			37829839	37829876	37829857
chr10	37872868	37872893	2	FALSE			37872868	37872893	37872880
chr10	37894809	37894855	2	FALSE			37894809	37894855	37894832
chr10	37895054	37895064	2	FALSE			37895054	37895064	37895059
chr10	37907292	37907333	2	FALSE			37907292	37907333	37907312
chr10	37931667	37931722	3	FALSE			37931678	37931719	37931698
chr10	37944135	37944168	2	FALSE			37944135	37944168	37944151
chr10	37944531	37944549	2	FALSE			37944531	37944549	37944540
chr10	37985224	37985260	2	FALSE			37985224	37985260	37985242
chr10	37986231	37986292	2	FALSE			37986231	37986292	37986261
chr10	37987217	37987244	2	FALSE			37987217	37987244	37987231
chr10	37999569	37999617	2	FALSE			37999569	37999617	37999593
chr10	38006504	38006550	2	FALSE			38006504	38006550	38006527
chr10	38007909	38008059	3	FALSE			38007996	38008046	38008021
chr10	38045700	38045786	2	FALSE			38045700	38045786	38045743
chr10	38053021	38053139	3	FALSE			38053050	38053108	38053079
chr10	38053256	38053308	2	FALSE			38053256	38053308	38053282
chr10	38057820	38057853	2	FALSE			38057820	38057853	38057836
chr10	38061095	38061115	2	FALSE			38061095	38061115	38061105
chr10	38063939	38063996	2	FALSE			38063939	38063996	38063967
chr10	38066724	38066808	2	FALSE			38066724	38066808	38066766
chr10	38067345	38067390	2	FALSE			38067345	38067390	38067367
chr10	38076936	38076996	3	FALSE			38076943	38076986	38076965
chr10	38082135	38082175	2	FALSE			38082135	38082175	38082155
chr10	38100945	38100978	2	FALSE			38100945	38100978	38100961
chr10	38112090	38112154	2	FALSE			38112090	38112154	38112122
chr10	38153580	38153582	2	FALSE			38153580	38153582	38153581
chr10	38163151	38163187	2	FALSE			38163151	38163187	38163169
chr10	38171592	38171668	2	FALSE			38171592	38171668	38171630
chr10	38182075	38182114	2	FALSE			38182075	38182114	38182095
chr10	38186147	38186212	2	FALSE			38186147	38186212	38186179
chr10	38186734	38186781	2	FALSE			38186734	38186781	38186758
chr10	38189708	38189754	2	FALSE			38189708	38189754	38189731
chr10	38190508	38190531	2	FALSE			38190508	38190531	38190520
chr10	38190766	38190829	2	FALSE			38190766	38190829	38190798
chr10	38198555	38198666	2	FALSE			38198555	38198666	38198611
chr10	38215830	38215843	2	FALSE			38215830	38215843	38215836
chr10	38235387	38235437	2	FALSE			38235387	38235437	38235412
chr10	38257294	38257317	2	FALSE			38257294	38257317	38257306
chr10	38265608	38265829	4	TRUE	38265497	38265932	38265638	38265754	38265696
chr10	38278016	38278041	2	FALSE			38278016	38278041	38278028
chr10	38287416	38287429	2	FALSE			38287416	38287429	38287422
chr10	38288632	38288812	2	FALSE			38288632	38288812	38288722
chr10	38288930	38289041	2	FALSE			38288930	38289041	38288986
chr10	38296208	38296273	2	FALSE			38296208	38296273	38296240
chr10	38297002	38297427	4	TRUE	38296588	38297658	38297011	38297213	38297112	38297338	38297412	38297375
chr10	38300026	38300047	2	FALSE			38300026	38300047	38300036
chr10	38300068	38300148	2	FALSE			38300068	38300148	38300108
chr10	38300218	38300261	2	FALSE			38300218	38300261	38300240
chr10	38333140	38333240	5	FALSE			38333163	38333217	38333190
chr10	38351646	38351719	3	FALSE			38351656	38351701	38351678
chr10	38351893	38351926	2	FALSE			38351893	38351926	38351909
chr10	38367386	38367483	2	FALSE			38367386	38367483	38367434
chr10	38374100	38374210	3	FALSE			38374119	38374177	38374148
chr10	38377611	38377646	2	FALSE			38377611	38377646	38377629
chr10	38378276	38378352	2	FALSE			38378276	38378352	38378314
chr10	38383075	38383645	6	TRUE	38382920	38384089	38383298	38383371	38383334
chr10	38383649	38383684	2	TRUE	38382920	38384089	38383649	38383684	38383667
chr10	38399008	38399069	2	FALSE			38399008	38399069	38399038
chr10	38399581	38399713	3	FALSE			38399672	38399705	38399688
chr10	38505263	38505315	2	FALSE			38505263	38505315	38505289
chr10	38507198	38507252	3	FALSE			38507202	38507247	38507224
chr10	38507260	38507323	2	FALSE			38507260	38507323	38507292
chr10	38509022	38509139	2	FALSE			38509022	38509139	38509080
chr10	38534652	38534692	2	FALSE			38534652	38534692	38534672
chr10	38555515	38555576	3	FALSE			38555523	38555524	38555523
chr10	38560978	38561018	2	FALSE			38560978	38561018	38560998
chr10	38586301	38586760	5	TRUE	38586205	38586808	38586490	38586547	38586518
chr10	38602161	38602210	2	FALSE			38602161	38602210	38602185
chr10	38614134	38614139	2	FALSE			38614134	38614139	38614136
chr10	38632909	38633013	2	FALSE			38632909	38633013	38632961
chr10	38645713	38645976	3	FALSE			38645743	38645808	38645775
chr10	38664481	38664514	2	FALSE			38664481	38664514	38664497
chr10	38664525	38664590	2	FALSE			38664525	38664590	38664557
chr10	38664607	38664612	2	FALSE			38664607	38664612	38664609
chr10	38665041	38665151	2	FALSE			38665041	38665151	38665096
chr10	38699058	38699133	2	FALSE			38699084	38699133	38699108
chr10	38702122	38702157	2	FALSE			38702122	38702157	38702140
chr10	38709009	38709253	3	FALSE			38709151	38709196	38709173	38709207	38709252	38709229
chr10	38716902	38716903	2	FALSE			38716902	38716903	38716902
chr10	38716952	38717028	2	FALSE			38716952	38717028	38716990
chr10	38725077	38725185	2	FALSE			38725077	38725185	38725131
chr10	38725783	38725852	2	FALSE			38725783	38725852	38725817
chr10	38726681	38726736	2	FALSE			38726681	38726736	38726709
chr10	38726748	38726751	2	FALSE			38726748	38726751	38726750
chr10	38733697	38733845	2	FALSE			38733697	38733845	38733771
chr10	38736147	38736265	3	FALSE			38736199	38736246	38736223
chr10	38741612	38741614	2	FALSE			38741612	38741614	38741613
chr10	38746256	38746299	2	FALSE			38746256	38746299	38746278
chr10	38746778	38746952	2	FALSE			38746778	38746952	38746865
chr10	38749734	38749793	2	FALSE			38749734	38749793	38749764
chr10	38767440	38767599	2	FALSE			38767440	38767599	38767520
chr10	38776474	38776546	2	FALSE			38776474	38776546	38776510
chr10	38778072	38778148	3	FALSE			38778084	38778140	38778112
chr10	38779223	38779266	3	FALSE			38779230	38779262	38779246
chr10	38782776	38782819	2	FALSE			38782776	38782819	38782798
chr10	38785725	38785790	3	FALSE			38785734	38785785	38785760
chr10	38877265	38877363	3	FALSE			38877273	38877326	38877299
chr10	38879554	38879594	2	FALSE			38879554	38879594	38879574
chr10	38880472	38880506	2	FALSE			38880472	38880506	38880489
chr10	38881617	38881657	2	FALSE			38881617	38881657	38881637
chr10	38881931	38881998	2	FALSE			38881931	38881998	38881965
chr10	38887050	38887114	2	FALSE			38887050	38887114	38887082
chr10	38888404	38888441	2	FALSE			38888404	38888441	38888422
chr10	38888701	38888783	2	FALSE			38888701	38888783	38888742
chr10	38890242	38890422	3	FALSE			38890292	38890384	38890338
chr10	38932411	38932465	2	FALSE			38932411	38932465	38932438
chr10	38937665	38937690	2	FALSE			38937665	38937690	38937677
chr10	38945046	38945165	2	FALSE			38945046	38945165	38945106
chr10	39018475	39018503	2	FALSE			39018475	39018503	39018489
chr10	39025577	39025593	2	FALSE			39025577	39025593	39025585
chr10	39028156	39028261	3	FALSE			39028164	39028199	39028182
chr10	39031039	39031189	3	FALSE			39031053	39031073	39031063
chr10	39037049	39037127	2	FALSE			39037049	39037127	39037088
chr10	39037155	39037188	2	FALSE			39037155	39037188	39037171
chr10	39037655	39037689	2	FALSE			39037655	39037689	39037672
chr10	39045565	39045661	2	FALSE			39045565	39045661	39045613
chr10	39046395	39046561	3	FALSE			39046411	39046560	39046485
chr10	39047873	39047891	2	FALSE			39047873	39047891	39047882
chr10	39059654	39059800	3	FALSE			39059747	39059792	39059769
chr10	39061016	39061094	3	FALSE			39061019	39061062	39061041
chr10	39062092	39062182	3	FALSE			39062125	39062176	39062151
chr10	39066900	39066924	2	FALSE			39066900	39066924	39066912
chr10	39069701	39069789	2	FALSE			39069701	39069789	39069745
chr10	39072015	39072051	2	FALSE			39072015	39072051	39072033
chr10	39079400	39079491	2	FALSE			39079400	39079491	39079446
chr10	39080971	39081005	2	FALSE			39080971	39081005	39080988
chr10	39081566	39081606	2	FALSE			39081566	39081606	39081586
chr10	39107963	39108041	2	FALSE			39107963	39108041	39108002
chr10	39108685	39108721	2	FALSE			39108685	39108721	39108703
chr10	39109254	39109295	2	FALSE			39109254	39109295	39109274
chr10	39113863	39113900	2	FALSE			39113863	39113900	39113881
chr10	39119059	39119106	2	FALSE			39119059	39119106	39119083
chr10	39125570	39125643	3	FALSE			39125574	39125637	39125606
chr10	39138146	39138200	3	FALSE			39138163	39138195	39138179
chr10	39140540	39140576	2	FALSE			39140540	39140576	39140558
chr10	42356432	42356517	3	FALSE			42356461	42356517	42356489
chr10	42357295	42357367	4	FALSE			42357306	42357350	42357328
chr10	42359158	42359229	2	FALSE			42359158	42359229	42359194
chr10	42360694	42360775	3	FALSE			42360716	42360752	42360734
chr10	42363367	42363436	2	FALSE			42363367	42363436	42363401
chr10	42364638	42364830	3	FALSE			42364739	42364802	42364771
chr10	42365961	42366000	2	FALSE			42365961	42366000	42365981
chr10	42366400	42366448	3	FALSE			42366402	42366447	42366424
chr10	42366678	42366738	3	FALSE			42366688	42366722	42366705
chr10	42366841	42366898	2	FALSE			42366841	42366898	42366869
chr10	42369625	42369686	2	FALSE			42369625	42369686	42369655
chr10	42370243	42370304	2	FALSE			42370243	42370304	42370273
chr10	42371865	42371914	2	FALSE			42371865	42371914	42371889
chr10	42372430	42372494	2	FALSE			42372430	42372494	42372462
chr10	42372861	42372898	2	FALSE			42372861	42372898	42372879
chr10	42375156	42375220	2	FALSE			42375210	42375220	42375215
chr10	42378950	42378994	2	FALSE			42378950	42378994	42378972
chr10	42380118	42380315	3	FALSE			42380238	42380301	42380270
chr10	42380879	42380941	2	FALSE			42380879	42380941	42380910
chr10	42382767	42382865	2	FALSE			42382767	42382865	42382816
chr10	42383251	42383356	2	FALSE			42383251	42383356	42383303
chr10	42384221	42384312	2	FALSE			42384221	42384312	42384267
chr10	42384457	42384555	2	FALSE			42384457	42384555	42384506
chr10	42384694	42384789	3	FALSE			42384705	42384769	42384737
chr10	42384921	42384999	2	FALSE			42384921	42384999	42384960
chr10	42385081	42385333	3	FALSE			42385180	42385291	42385236
chr10	42385472	42385717	3	FALSE			42385532	42385714	42385623
chr10	42386937	42387052	3	FALSE			42386960	42387036	42386998
chr10	42387276	42387502	3	FALSE			42387292	42387343	42387318	42387449	42387489	42387469
chr10	42387687	42387946	2	FALSE			42387687	42387946	42387817
chr10	42388267	42388468	3	FALSE			42388304	42388353	42388328
chr10	42389271	42389541	2	FALSE			42389271	42389541	42389406
chr10	42390358	42390418	2	FALSE			42390358	42390418	42390388
chr10	42390665	42390784	3	FALSE			42390691	42390761	42390726
chr10	42390997	42391091	2	FALSE			42390997	42391091	42391044
chr10	42391446	42391527	3	FALSE			42391450	42391514	42391482
chr10	42391815	42391913	3	FALSE			42391833	42391904	42391869
chr10	42392641	42392786	3	FALSE			42392654	42392765	42392710
chr10	42393356	42393424	2	FALSE			42393356	42393424	42393390
chr10	42393743	42393889	3	FALSE			42393765	42393864	42393815
chr10	42394177	42394290	3	FALSE			42394241	42394285	42394263
chr10	42395979	42396242	3	FALSE			42396159	42396204	42396181
chr10	42396861	42396926	2	FALSE			42396861	42396926	42396893
chr10	42398140	42398216	2	FALSE			42398140	42398216	42398178
chr10	42398368	42398407	3	FALSE			42398371	42398406	42398389
chr10	42398580	42398799	4	FALSE			42398611	42398665	42398638	42398729	42398784	42398757
chr10	42399415	42399523	3	FALSE			42399437	42399477	42399457
chr10	42400208	42400283	3	FALSE			42400219	42400264	42400241
chr10	42400336	42400513	3	FALSE			42400437	42400492	42400465
chr10	42400573	42400725	3	FALSE			42400671	42400713	42400692
chr10	42404391	42404451	2	FALSE			42404391	42404451	42404421
chr10	42406707	42406799	3	FALSE			42406708	42406796	42406752
chr10	42408241	42408355	3	FALSE			42408260	42408306	42408283
chr10	42409215	42409296	3	FALSE			42409232	42409286	42409259
chr10	42409657	42409726	3	FALSE			42409685	42409716	42409701
chr10	42435388	42435408	2	FALSE			42435388	42435408	42435398
chr10	42445070	42445145	2	FALSE			42445070	42445145	42445108
chr10	42468595	42468647	2	FALSE			42468595	42468647	42468621
chr10	42479235	42479273	2	FALSE			42479235	42479273	42479254
chr10	42491747	42491799	2	FALSE			42491747	42491799	42491773
chr10	42512248	42512282	2	FALSE			42512248	42512282	42512265
chr10	42515244	42515300	2	FALSE			42515244	42515300	42515272
chr10	42527417	42527451	2	FALSE			42527417	42527451	42527434
chr10	42527971	42528118	4	FALSE			42527993	42528095	42528044
chr10	42529283	42529516	2	FALSE			42529283	42529516	42529399
chr10	42529568	42529652	4	FALSE			42529596	42529633	42529614
chr10	42529771	42529943	2	FALSE			42529771	42529943	42529857
chr10	42530206	42530296	2	FALSE			42530206	42530296	42530251
chr10	42530586	42530749	3	FALSE			42530625	42530721	42530673
chr10	42531471	42531547	2	FALSE			42531471	42531547	42531509
chr10	42531857	42531965	3	FALSE			42531858	42531953	42531906
chr10	42532385	42532612	3	FALSE			42532515	42532599	42532557
chr10	42533806	42533861	2	FALSE			42533806	42533861	42533834
chr10	42534674	42534766	2	FALSE			42534674	42534766	42534720
chr10	42535489	42535527	2	FALSE			42535489	42535527	42535508
chr10	42536851	42536939	2	FALSE			42536851	42536939	42536895
chr10	42541621	42541756	3	FALSE			42541641	42541749	42541695
chr10	42541872	42541916	2	FALSE			42541872	42541916	42541894
chr10	42544676	42544813	3	FALSE			42544678	42544725	42544702	42544771	42544796	42544783
chr10	42546017	42546131	2	FALSE			42546017	42546131	42546074
chr10	42596856	42597201	3	FALSE			42596887	42596953	42596920	42597028	42597173	42597100
chr10	42597498	42597610	2	FALSE			42597498	42597610	42597554
chr10	42597719	42597864	2	FALSE			42597719	42597864	42597791
chr10	42598043	42598154	2	FALSE			42598043	42598154	42598099
chr10	42598760	42598927	3	FALSE			42598831	42598906	42598869
chr10	42599564	42599828	2	FALSE			42599564	42599828	42599696
chr10	42599880	42600080	2	FALSE			42599880	42600080	42599980
chr10	42600134	42600239	2	FALSE			42600134	42600239	42600186
chr10	42601256	42601319	2	FALSE			42601256	42601319	42601288
chr10	42611229	42611305	2	FALSE			42611229	42611305	42611267
chr10	42617045	42617094	2	FALSE			42617045	42617094	42617069
chr10	42619105	42619167	2	FALSE			42619105	42619167	42619136
chr10	42620289	42620359	2	FALSE			42620289	42620359	42620324
chr10	42623645	42623718	2	FALSE			42623645	42623718	42623681
chr10	42627560	42627795	3	FALSE			42627592	42627683	42627638	42627693	42627746	42627719
chr10	42630504	42630597	2	FALSE			42630504	42630597	42630550
chr10	42631634	42631715	2	FALSE			42631634	42631715	42631674
chr10	42637436	42637474	2	FALSE			42637436	42637474	42637455
chr10	42637589	42637611	2	FALSE			42637589	42637611	42637600
chr10	42643198	42643232	2	FALSE			42643198	42643232	42643215
chr10	42643514	42643564	2	FALSE			42643514	42643564	42643539
chr10	42649160	42649163	2	FALSE			42649160	42649163	42649162
chr10	42649388	42649450	2	FALSE			42649388	42649450	42649419
chr10	42653345	42653389	2	FALSE			42653345	42653389	42653367
chr10	42653421	42653455	2	FALSE			42653421	42653455	42653438
chr10	42655999	42656005	2	FALSE			42655999	42656005	42656002
chr10	42661915	42662021	3	FALSE			42661918	42662012	42661965
chr10	42662730	42662794	2	FALSE			42662730	42662794	42662762
chr10	42679151	42679647	5	FALSE			42679308	42679343	42679326
chr10	42686981	42687048	2	TRUE	42686919	42687141	42686981	42687048	42687015
chr10	42698465	42698575	2	FALSE			42698465	42698575	42698520
chr10	42704153	42704214	2	FALSE			42704153	42704214	42704183
chr10	42711437	42711485	2	FALSE			42711437	42711485	42711461
chr10	42712374	42712405	2	FALSE			42712374	42712405	42712390
chr10	42712809	42712869	2	FALSE			42712809	42712869	42712839
chr10	42713558	42713590	2	FALSE			42713558	42713590	42713574
chr10	42714524	42714597	2	FALSE			42714524	42714597	42714560
chr10	42716730	42716809	2	FALSE			42716730	42716809	42716770
chr10	42723337	42723414	3	FALSE			42723345	42723410	42723377
chr10	42723707	42723819	4	FALSE			42723730	42723773	42723752
chr10	42724856	42724911	2	FALSE			42724856	42724911	42724884
chr10	42726786	42726851	4	FALSE			42726819	42726844	42726831
chr10	42728695	42728730	2	FALSE			42728695	42728730	42728713
chr10	42730537	42730566	2	FALSE			42730537	42730566	42730551
chr10	42733175	42733281	2	FALSE			42733175	42733281	42733228
chr10	42742629	42742752	2	FALSE			42742629	42742752	42742691
chr10	42750630	42750709	3	FALSE			42750635	42750680	42750657
chr10	42753614	42753622	2	FALSE			42753614	42753622	42753618
chr10	42754676	42754705	2	FALSE			42754676	42754705	42754690
chr10	42782414	42782516	3	FALSE			42782418	42782480	42782449
chr10	42788752	42788839	2	FALSE			42788752	42788839	42788796
chr10	42831116	42831176	2	FALSE			42831116	42831176	42831146
chr10	42837842	42837890	2	FALSE			42837842	42837890	42837866
chr10	42839335	42839368	2	FALSE			42839335	42839368	42839351
chr10	42859285	42859368	2	FALSE			42859285	42859368	42859327
chr10	42911592	42911628	2	FALSE			42911592	42911628	42911610
chr10	42930879	42930966	3	FALSE			42930886	42930965	42930926
chr10	42931008	42931016	2	FALSE			42931008	42931016	42931012
chr10	42934501	42934572	2	FALSE			42934501	42934572	42934537
chr10	42934810	42934862	2	FALSE			42934810	42934862	42934836
chr10	42937075	42937145	2	FALSE			42937075	42937145	42937110
chr10	42945942	42945944	2	FALSE			42945942	42945944	42945943
chr10	42976480	42976537	2	FALSE			42976480	42976537	42976508
chr10	43006092	43006118	2	FALSE			43006092	43006118	43006105
chr10	43018094	43018149	2	FALSE			43018094	43018149	43018122
chr10	43021919	43022018	2	FALSE			43021919	43022018	43021969
chr10	43024008	43024054	2	FALSE			43024008	43024054	43024031
chr10	43026679	43026756	3	FALSE			43026686	43026742	43026714
chr10	43026882	43027018	3	FALSE			43026896	43026939	43026918
chr10	43045082	43045096	2	FALSE			43045082	43045096	43045089
chr10	43048334	43048380	2	FALSE			43048334	43048380	43048357
chr10	43110149	43110176	2	FALSE			43110149	43110176	43110163
chr10	43110307	43110368	2	FALSE			43110307	43110368	43110337
chr10	43112745	43112801	3	FALSE			43112756	43112800	43112778
chr10	43126688	43126824	2	FALSE			43126688	43126824	43126756
chr10	43136262	43136706	6	TRUE	43135737	43137089	43136471	43136506	43136489
chr10	43151254	43151301	2	FALSE			43151254	43151301	43151278
chr10	43161394	43161501	3	FALSE			43161462	43161477	43161470
chr10	43164216	43164255	2	FALSE			43164216	43164255	43164236
chr10	43165035	43165086	2	FALSE			43165035	43165086	43165061
chr10	43165400	43165475	2	FALSE			43165400	43165475	43165438
chr10	43165533	43165577	2	FALSE			43165533	43165577	43165555
chr10	43187423	43187459	2	TRUE	43187128	43187920	43187423	43187459	43187441
chr10	43189638	43189698	2	FALSE			43189638	43189698	43189668
chr10	43198018	43198064	2	FALSE			43198018	43198064	43198041
chr10	43234073	43234132	2	FALSE			43234073	43234132	43234103
chr10	43237125	43237146	2	FALSE			43237125	43237146	43237135
chr10	43277939	43278273	6	FALSE			43278127	43278148	43278137
chr10	43290439	43290508	2	FALSE			43290439	43290508	43290473
chr10	43295989	43296018	2	FALSE			43295989	43296018	43296003
chr10	43301973	43302117	2	FALSE			43301973	43302117	43302045
chr10	43307051	43307158	3	FALSE			43307075	43307122	43307099
chr10	43321561	43321572	2	FALSE			43321561	43321572	43321567
chr10	43336755	43336790	2	FALSE			43336755	43336790	43336773
chr10	43361932	43361968	2	FALSE			43361932	43361968	43361950
chr10	43362071	43362111	2	FALSE			43362071	43362111	43362091
chr10	43365233	43365274	2	FALSE			43365233	43365274	43365253
chr10	43392063	43392120	2	FALSE			43392063	43392120	43392091
chr10	43396547	43396596	2	FALSE			43396547	43396596	43396571
chr10	43400709	43400734	2	FALSE			43400709	43400734	43400721
chr10	43455577	43455633	3	FALSE			43455580	43455623	43455602
chr10	43503288	43503331	2	FALSE			43503288	43503331	43503310
chr10	43513099	43513130	2	FALSE			43513099	43513130	43513115
chr10	43513675	43513731	2	FALSE			43513675	43513731	43513703
chr10	43521654	43521818	3	TRUE	43521159	43522774	43521745	43521804	43521775
chr10	43521867	43521921	2	TRUE	43521159	43522774	43521867	43521921	43521894
chr10	43545450	43545485	2	FALSE			43545450	43545485	43545468
chr10	43556433	43556475	2	FALSE			43556433	43556475	43556454
chr10	43612578	43612621	3	FALSE			43612591	43612615	43612603
chr10	43618125	43618159	2	FALSE			43618125	43618159	43618142
chr10	43645337	43645362	2	FALSE			43645337	43645362	43645349
chr10	43653258	43653293	2	FALSE			43653258	43653293	43653276
chr10	43653294	43653327	2	FALSE			43653294	43653327	43653310
chr10	43673941	43673976	2	FALSE			43673941	43673976	43673959
chr10	43678313	43678357	2	FALSE			43678313	43678357	43678335
chr10	43686903	43686969	2	FALSE			43686903	43686969	43686936
chr10	43743585	43743665	3	FALSE			43743595	43743660	43743627
chr10	43762752	43762855	3	FALSE			43762769	43762830	43762799
chr10	43766580	43766681	3	FALSE			43766638	43766671	43766654
chr10	43774353	43774373	2	FALSE			43774353	43774373	43774363
chr10	43775752	43775810	2	FALSE			43775752	43775810	43775781
chr10	43801801	43801817	2	FALSE			43801801	43801817	43801809
chr10	43805382	43805438	2	FALSE			43805382	43805438	43805410
chr10	43816842	43816875	2	FALSE			43816842	43816875	43816858
chr10	43819236	43819313	2	FALSE			43819236	43819313	43819274
chr10	43825435	43825468	2	FALSE			43825435	43825468	43825451
chr10	43832775	43832944	3	FALSE			43832778	43832839	43832808
chr10	43842744	43842761	2	FALSE			43842744	43842761	43842752
chr10	43842762	43842851	3	FALSE			43842801	43842842	43842821
chr10	43851897	43851950	2	FALSE			43851897	43851950	43851923
chr10	43875814	43875883	4	FALSE			43875820	43875852	43875836
chr10	43904469	43904498	2	FALSE			43904469	43904498	43904483
chr10	43908232	43908293	2	FALSE			43908232	43908293	43908262
chr10	43909364	43909414	2	FALSE			43909364	43909414	43909389
chr10	43913968	43914002	2	FALSE			43913968	43914002	43913985
chr10	43914827	43914840	2	FALSE			43914827	43914840	43914833
chr10	43914892	43914953	2	FALSE			43914892	43914953	43914922
chr10	43916358	43916393	2	FALSE			43916358	43916393	43916376
chr10	43916418	43916595	3	FALSE			43916447	43916564	43916505
chr10	43925556	43925641	2	FALSE			43925556	43925641	43925598
chr10	43927721	43927798	2	FALSE			43927721	43927798	43927759
chr10	43929927	43930075	4	FALSE			43929981	43930045	43930013
chr10	43947056	43947236	4	FALSE			43947079	43947097	43947088
chr10	43955914	43955934	2	FALSE			43955914	43955934	43955924
chr10	43962812	43962893	2	FALSE			43962812	43962893	43962852
chr10	43968989	43969025	2	FALSE			43968989	43969025	43969007
chr10	43972813	43972882	2	FALSE			43972813	43972882	43972847
chr10	43975905	43975994	2	FALSE			43975905	43975994	43975949
chr10	43988463	43988498	2	FALSE			43988463	43988498	43988481
chr10	43993546	43993590	2	FALSE			43993546	43993590	43993568
chr10	43994120	43994168	2	FALSE			43994120	43994168	43994144
chr10	43997735	43997742	2	FALSE			43997735	43997742	43997739
chr10	44000846	44000873	2	FALSE			44000846	44000873	44000860
chr10	44005726	44005804	3	FALSE			44005751	44005803	44005777
chr10	44006860	44006902	2	FALSE			44006860	44006902	44006881
chr10	44007253	44007287	2	FALSE			44007253	44007287	44007270
chr10	44024070	44024071	2	FALSE			44024070	44024071	44024070
chr10	44024078	44024130	2	FALSE			44024105	44024130	44024117
chr10	44028192	44028247	2	FALSE			44028192	44028247	44028220
chr10	44035058	44035103	2	FALSE			44035058	44035103	44035080
chr10	44039566	44039583	2	FALSE			44039566	44039583	44039574
chr10	44039682	44039691	2	FALSE			44039682	44039691	44039686
chr10	44039840	44040058	4	FALSE			44039861	44039917	44039889	44039928	44039937	44039932
chr10	44060184	44060263	3	FALSE			44060197	44060260	44060229
chr10	44060702	44060828	4	FALSE			44060748	44060817	44060782
chr10	44069712	44069747	2	FALSE			44069712	44069747	44069730
chr10	44069923	44069976	2	FALSE			44069923	44069976	44069949
chr10	44083246	44083294	2	FALSE			44083246	44083294	44083270
chr10	44084926	44084966	2	FALSE			44084926	44084966	44084946
chr10	44095526	44095602	2	FALSE			44095526	44095602	44095564
chr10	44097354	44097443	3	FALSE			44097411	44097434	44097423
chr10	44098431	44098516	3	FALSE			44098440	44098503	44098472
chr10	44110958	44110969	2	FALSE			44110958	44110969	44110964
chr10	44128204	44128257	3	FALSE			44128205	44128256	44128231
chr10	44128822	44128835	2	FALSE			44128822	44128835	44128828
chr10	44128849	44128931	3	FALSE			44128871	44128922	44128897
chr10	44129517	44129545	2	FALSE			44129517	44129545	44129531
chr10	44131052	44131122	4	FALSE			44131081	44131104	44131093
chr10	44131521	44131562	2	FALSE			44131521	44131562	44131541
chr10	44136610	44136683	2	FALSE			44136610	44136683	44136646
chr10	44212819	44212901	2	FALSE			44212819	44212901	44212860
chr10	44214027	44214044	2	FALSE			44214027	44214044	44214035
chr10	44228352	44228433	2	FALSE			44228352	44228433	44228392
chr10	44242257	44242359	3	FALSE			44242304	44242357	44242330
chr10	44262162	44262210	2	FALSE			44262162	44262210	44262186
chr10	44326734	44326851	4	FALSE			44326792	44326809	44326800
chr10	44328167	44328226	2	FALSE			44328167	44328226	44328197
chr10	44349697	44349732	2	TRUE	44349441	44349923	44349697	44349732	44349715
chr10	44408070	44408552	7	TRUE	44407794	44408854	44408308	44408398	44408353
chr10	44411627	44411733	2	FALSE			44411627	44411733	44411680
chr10	44414296	44414321	2	FALSE			44414296	44414321	44414308
chr10	44414358	44414427	3	FALSE			44414367	44414406	44414387
chr10	44498233	44498268	2	FALSE			44498233	44498268	44498251
chr10	44533683	44533701	2	FALSE			44533683	44533701	44533692
chr10	44533861	44533918	2	FALSE			44533861	44533918	44533889
chr10	44534145	44534180	2	FALSE			44534145	44534180	44534163
chr10	44588344	44588411	2	FALSE			44588344	44588411	44588378
chr10	44589163	44589286	3	FALSE			44589208	44589279	44589244
chr10	44592053	44592094	2	FALSE			44592053	44592094	44592073
chr10	44603539	44603564	2	FALSE			44603539	44603564	44603551
chr10	44605790	44605809	2	FALSE			44605790	44605809	44605800
chr10	44643301	44643374	2	FALSE			44643301	44643374	44643337
chr10	44645774	44645811	2	FALSE			44645774	44645811	44645792
chr10	44664845	44664891	2	FALSE			44664845	44664891	44664868
chr10	44710031	44710089	2	FALSE			44710031	44710089	44710060
chr10	44723421	44723505	2	FALSE			44723421	44723505	44723463
chr10	44723560	44723625	2	FALSE			44723560	44723625	44723592
chr10	44724475	44724504	2	FALSE			44724475	44724504	44724489
chr10	44734399	44734589	3	FALSE			44734488	44734501	44734494
chr10	44744592	44744632	2	FALSE			44744592	44744632	44744612
chr10	44745700	44745760	2	FALSE			44745700	44745760	44745730
chr10	44750427	44750488	2	FALSE			44750427	44750488	44750457
chr10	44751403	44751554	3	FALSE			44751429	44751477	44751453
chr10	44765316	44765359	2	FALSE			44765316	44765359	44765338
chr10	44769033	44769060	2	FALSE			44769033	44769060	44769047
chr10	44772555	44772605	2	FALSE			44772555	44772605	44772580
chr10	44796606	44796652	2	TRUE	44796485	44797329	44796606	44796652	44796629
chr10	44796695	44796742	2	TRUE	44796485	44797329	44796695	44796742	44796719
chr10	44808983	44809004	2	FALSE			44808983	44809004	44808993
chr10	44838977	44839059	2	FALSE			44838977	44839059	44839018
chr10	44860841	44860953	3	FALSE			44860855	44860925	44860890
chr10	44903778	44903863	3	FALSE			44903789	44903820	44903805
chr10	44911824	44911937	4	FALSE			44911854	44911919	44911886
chr10	44919048	44919120	2	FALSE			44919048	44919120	44919084
chr10	44927839	44927874	2	FALSE			44927839	44927874	44927857
chr10	44943766	44943877	3	FALSE			44943767	44943876	44943821
chr10	44976679	44976723	2	FALSE			44976679	44976723	44976701
chr10	44979752	44979826	2	FALSE			44979752	44979826	44979789
chr10	44985370	44985415	2	FALSE			44985370	44985415	44985392
chr10	44990469	44990549	2	FALSE			44990469	44990549	44990509
chr10	44997111	44997161	2	FALSE			44997111	44997161	44997136
chr10	45019197	45019258	2	FALSE			45019197	45019258	45019227
chr10	45024295	45024330	2	FALSE			45024295	45024330	45024313
chr10	45028508	45028512	2	FALSE			45028508	45028512	45028510
chr10	45028550	45028613	3	FALSE			45028565	45028578	45028571
chr10	45037579	45037641	2	FALSE			45037579	45037641	45037610
chr10	45037993	45038013	2	FALSE			45037993	45038013	45038003
chr10	45038196	45038276	2	FALSE			45038196	45038276	45038236
chr10	45079072	45079114	2	FALSE			45079072	45079114	45079093
chr10	45090590	45090656	2	FALSE			45090590	45090656	45090623
chr10	45090667	45090702	2	FALSE			45090667	45090702	45090685
chr10	45091772	45091854	3	FALSE			45091814	45091851	45091832
chr10	45096913	45096925	2	FALSE			45096913	45096925	45096919
chr10	45111179	45111220	2	FALSE			45111179	45111220	45111199
chr10	45139129	45139157	2	FALSE			45139129	45139157	45139143
chr10	45140814	45140931	3	FALSE			45140831	45140869	45140850
chr10	45187857	45187963	2	FALSE			45187857	45187963	45187910
chr10	45193360	45193425	2	FALSE			45193360	45193425	45193392
chr10	45217739	45217802	3	FALSE			45217773	45217788	45217781
chr10	45232678	45232735	2	FALSE			45232678	45232735	45232706
chr10	45338271	45338335	2	FALSE			45338271	45338335	45338303
chr10	45341853	45341917	2	FALSE			45341853	45341917	45341885
chr10	45391830	45391904	3	FALSE			45391832	45391878	45391855
chr10	45418753	45418782	2	FALSE			45418753	45418782	45418767
chr10	45504807	45504841	2	FALSE			45504807	45504841	45504824
chr10	45506163	45506205	2	FALSE			45506163	45506205	45506184
chr10	45506231	45506258	2	FALSE			45506231	45506258	45506245
chr10	45506329	45506351	2	FALSE			45506329	45506351	45506340
chr10	45509962	45510035	2	FALSE			45509962	45510035	45509998
chr10	45510293	45510337	2	FALSE			45510293	45510337	45510315
chr10	45514394	45514454	2	FALSE			45514394	45514454	45514424
chr10	45527733	45527808	2	FALSE			45527733	45527808	45527771
chr10	45553081	45553177	2	FALSE			45553081	45553177	45553129
chr10	45597288	45597337	2	FALSE			45597288	45597337	45597312
chr10	45604701	45604742	2	FALSE			45604701	45604742	45604721
chr10	45608395	45608456	3	FALSE			45608400	45608446	45608423
chr10	45632614	45632641	2	FALSE			45632614	45632641	45632628
chr10	45661200	45661248	2	FALSE			45661200	45661248	45661224
chr10	45664425	45664506	2	FALSE			45664425	45664506	45664465
chr10	45706339	45706390	2	FALSE			45706339	45706390	45706365
chr10	45711141	45711176	2	FALSE			45711141	45711176	45711159
chr10	45712686	45712740	2	FALSE			45712686	45712740	45712713
chr10	45717902	45717934	2	FALSE			45717902	45717934	45717918
chr10	45731017	45731040	2	FALSE			45731017	45731040	45731029
chr10	45745344	45745398	3	FALSE			45745380	45745382	45745381
chr10	45752594	45752599	2	FALSE			45752594	45752599	45752596
chr10	45781956	45782007	2	FALSE			45781956	45782007	45781982
chr10	45787286	45787322	2	FALSE			45787286	45787322	45787304
chr10	45790737	45790817	2	FALSE			45790737	45790817	45790777
chr10	45792036	45792107	2	FALSE			45792036	45792107	45792072
chr10	45792941	45792985	2	FALSE			45792941	45792985	45792963
chr10	45793673	45793764	2	FALSE			45793673	45793764	45793719
chr10	45822233	45822309	2	FALSE			45822233	45822309	45822271
chr10	45824816	45824919	2	FALSE			45824816	45824919	45824868
chr10	45826260	45826381	4	FALSE			45826303	45826338	45826321
chr10	45832764	45832811	2	FALSE			45832764	45832811	45832788
chr10	45836017	45836096	3	FALSE			45836061	45836077	45836069
chr10	45836267	45836332	2	FALSE			45836267	45836332	45836299
chr10	45840090	45840149	2	FALSE			45840090	45840149	45840120
chr10	45855800	45855893	3	FALSE			45855817	45855860	45855839
chr10	45894289	45894309	2	FALSE			45894289	45894309	45894299
chr10	45909812	45909839	2	FALSE			45909812	45909839	45909826
chr10	45927100	45927250	3	FALSE			45927153	45927186	45927169
chr10	45931452	45931537	2	FALSE			45931452	45931537	45931494
chr10	45932519	45932557	2	FALSE			45932519	45932557	45932538
chr10	45932770	45933373	6	TRUE	45932876	45934622	45932914	45932999	45932956
chr10	45933497	45933576	2	TRUE	45932876	45934622	45933497	45933576	45933537
chr10	45933579	45933613	2	TRUE	45932876	45934622	45933579	45933613	45933596
chr10	45933657	45934458	10	TRUE	45932876	45934622	45934020	45934059	45934040
chr10	45954113	45954148	2	FALSE			45954113	45954148	45954131
chr10	45994082	45994153	2	FALSE			45994082	45994153	45994118
chr10	45999674	45999720	2	FALSE			45999674	45999720	45999697
chr10	46006891	46006977	2	FALSE			46006891	46006977	46006934
chr10	46007732	46007814	3	FALSE			46007736	46007758	46007747
chr10	46009884	46009992	2	FALSE			46009884	46009992	46009938
chr10	46030820	46030971	2	TRUE	46030691	46030993	46030820	46030971	46030896
chr10	46034666	46034749	2	FALSE			46034666	46034749	46034708
chr10	46036725	46036777	2	FALSE			46036725	46036777	46036751
chr10	46036786	46036860	2	FALSE			46036786	46036860	46036823
chr10	46039239	46039259	2	FALSE			46039239	46039259	46039249
chr10	46049200	46049399	3	TRUE	46048767	46049704	46049221	46049396	46049309
chr10	46058505	46058581	5	FALSE			46058524	46058569	46058546
chr10	46064441	46064515	2	FALSE			46064441	46064515	46064478
chr10	46067773	46067898	2	FALSE			46067773	46067898	46067835
chr10	46090200	46090494	4	TRUE	46089160	46090943	46090314	46090342	46090328
chr10	46100450	46100554	4	FALSE			46100501	46100510	46100505
chr10	46102404	46102531	4	FALSE			46102478	46102519	46102498
chr10	46117132	46117149	2	FALSE			46117132	46117149	46117140
chr10	46118038	46118120	2	FALSE			46118038	46118120	46118079
chr10	46120644	46120692	2	FALSE			46120644	46120692	46120668
chr10	46120835	46120837	2	FALSE			46120835	46120837	46120836
chr10	46127702	46127749	2	FALSE			46127702	46127749	46127726
chr10	46133145	46133211	3	FALSE			46133175	46133199	46133187
chr10	46136191	46136233	3	FALSE			46136192	46136229	46136210
chr10	46155353	46155388	2	FALSE			46155353	46155388	46155371
chr10	46160713	46160754	2	FALSE			46160713	46160754	46160733
chr10	46170678	46170783	3	FALSE			46170699	46170778	46170739
chr10	46180369	46180402	2	FALSE			46180369	46180402	46180385
chr10	46192598	46192718	3	FALSE			46192684	46192705	46192694
chr10	46200361	46200440	2	FALSE			46200361	46200440	46200401
chr10	46214324	46214336	2	FALSE			46214324	46214336	46214330
chr10	46222431	46222727	4	FALSE			46222586	46222587	46222586	46222652	46222688	46222670
chr10	46231665	46231707	2	FALSE			46231665	46231707	46231686
chr10	46231747	46231753	2	FALSE			46231747	46231753	46231750
chr10	46236588	46236621	2	FALSE			46236588	46236621	46236604
chr10	46239341	46239416	3	FALSE			46239354	46239393	46239374
chr10	46239615	46239654	2	FALSE			46239615	46239654	46239635
chr10	46241505	46241579	2	FALSE			46241505	46241579	46241542
chr10	46265633	46265685	2	FALSE			46265633	46265685	46265659
chr10	46330204	46330292	2	FALSE			46330204	46330292	46330248
chr10	46332515	46332597	2	FALSE			46332515	46332597	46332556
chr10	46336633	46336699	2	FALSE			46336633	46336699	46336666
chr10	46345152	46345192	2	FALSE			46345152	46345192	46345172
chr10	46361369	46361627	5	FALSE			46361507	46361550	46361529
chr10	46369130	46369193	2	FALSE			46369130	46369193	46369162
chr10	46420290	46420333	3	FALSE			46420297	46420330	46420313
chr10	46546452	46546561	2	FALSE			46546452	46546561	46546506
chr10	46648575	46648628	2	FALSE			46648575	46648628	46648601
chr10	46698091	46698127	2	FALSE			46698091	46698127	46698109
chr10	46708781	46708851	2	FALSE			46708781	46708851	46708816
chr10	46713971	46714014	2	FALSE			46713971	46714014	46713993
chr10	46766434	46766480	2	FALSE			46766434	46766480	46766457
chr10	46786975	46787048	2	FALSE			46786975	46787048	46787011
chr10	46803210	46803320	5	FALSE			46803243	46803287	46803265
chr10	46834618	46834698	2	FALSE			46834618	46834698	46834658
chr10	46851615	46851693	2	FALSE			46851615	46851693	46851654
chr10	46852441	46852555	4	FALSE			46852473	46852525	46852499
chr10	46861698	46861858	2	FALSE			46861698	46861858	46861778
chr10	46864958	46865014	2	FALSE			46864993	46865014	46865003
chr10	46868092	46868142	2	FALSE			46868092	46868142	46868117
chr10	46893176	46893234	2	FALSE			46893176	46893234	46893205
chr10	46911295	46911335	2	FALSE			46911295	46911335	46911315
chr10	46922602	46922737	2	FALSE			46922602	46922737	46922670
chr10	46944607	46944751	2	FALSE			46944607	46944751	46944679
chr10	46946596	46946694	4	FALSE			46946629	46946674	46946651
chr10	46950798	46950861	2	FALSE			46950798	46950861	46950830
chr10	46951431	46951540	3	FALSE			46951483	46951535	46951509
chr10	46960803	46960878	2	FALSE			46960803	46960878	46960841
chr10	46968882	46968926	2	FALSE			46968882	46968926	46968904
chr10	46979528	46979583	2	FALSE			46979528	46979583	46979556
chr10	46983807	46983905	2	FALSE			46983807	46983905	46983856
chr10	46994413	46994448	2	FALSE			46994413	46994448	46994431
chr10	47043488	47043531	2	FALSE			47043488	47043531	47043510
chr10	47133697	47133760	2	FALSE			47133697	47133760	47133729
chr10	47151351	47151374	2	FALSE			47151351	47151374	47151363
chr10	47151376	47151475	3	FALSE			47151428	47151461	47151444
chr10	47152629	47152883	4	FALSE			47152730	47152763	47152746
chr10	47152914	47152938	2	FALSE			47152914	47152938	47152926
chr10	47171347	47171419	2	FALSE			47171347	47171419	47171383
chr10	47171513	47171536	2	FALSE			47171513	47171536	47171525
chr10	47171618	47171720	2	FALSE			47171618	47171720	47171669
chr10	47171788	47171904	3	FALSE			47171811	47171891	47171851
chr10	47171961	47172000	2	FALSE			47171961	47172000	47171981
chr10	47176123	47176141	2	FALSE			47176123	47176141	47176132
chr10	47201081	47201128	2	FALSE			47201081	47201128	47201105
chr10	47247070	47247292	3	FALSE			47247093	47247106	47247099	47247270	47247273	47247272
chr10	47332420	47332533	3	FALSE			47332488	47332523	47332506
chr10	47349544	47349586	2	FALSE			47349544	47349586	47349565
chr10	47349616	47349687	2	FALSE			47349616	47349687	47349652
chr10	47389794	47389854	2	FALSE			47389794	47389854	47389824
chr10	47396067	47396128	2	FALSE			47396067	47396128	47396097
chr10	47404655	47404795	4	FALSE			47404688	47404689	47404688	47404698	47404753	47404726
chr10	47414976	47415014	2	FALSE			47414976	47415014	47414995
chr10	47426746	47426895	3	FALSE			47426760	47426774	47426767
chr10	47428779	47428830	2	FALSE			47428779	47428830	47428805
chr10	47538779	47538833	2	FALSE			47538779	47538833	47538806
chr10	47538904	47538940	2	FALSE			47538904	47538940	47538922
chr10	47549986	47550055	2	FALSE			47549986	47550055	47550020
chr10	47710770	47710821	2	FALSE			47710770	47710821	47710796
chr10	47720887	47720943	2	FALSE			47720887	47720943	47720915
chr10	47725061	47725225	3	FALSE			47725119	47725202	47725161
chr10	47726957	47726975	2	FALSE			47726957	47726975	47726966
chr10	47743115	47743269	3	FALSE			47743140	47743243	47743192
chr10	47745047	47745116	2	FALSE			47745047	47745116	47745081
chr10	47746022	47746224	3	FALSE			47746060	47746104	47746082	47746191	47746212	47746201
chr10	47749033	47749294	4	FALSE			47749042	47749134	47749088	47749140	47749219	47749180
chr10	47749356	47749381	2	FALSE			47749356	47749381	47749368
chr10	47749386	47749467	2	FALSE			47749386	47749467	47749426
chr10	47749612	47749620	2	FALSE			47749612	47749620	47749616
chr10	47749623	47749658	2	FALSE			47749623	47749658	47749641
chr10	47768023	47768351	5	FALSE			47768160	47768299	47768230
chr10	47769472	47769492	2	FALSE			47769472	47769492	47769482
chr10	47769517	47769584	2	FALSE			47769517	47769584	47769551
chr10	47769640	47769676	2	FALSE			47769640	47769676	47769658
chr10	47897612	47897666	2	FALSE			47897612	47897666	47897639
chr10	47897720	47897802	3	FALSE			47897749	47897781	47897765
chr10	47899086	47899142	2	FALSE			47899086	47899142	47899114
chr10	47899151	47899168	2	FALSE			47899151	47899168	47899159
chr10	47900438	47900558	3	FALSE			47900466	47900471	47900468
chr10	47902605	47902613	2	FALSE			47902605	47902613	47902609
chr10	47902622	47902701	2	FALSE			47902622	47902701	47902662
chr10	47937407	47937467	2	FALSE			47937407	47937467	47937437
chr10	47963929	47963971	2	FALSE			47963929	47963971	47963950
chr10	47991042	47991086	2	FALSE			47991042	47991086	47991064
chr10	47994812	47994914	4	FALSE			47994854	47994878	47994866
chr10	48029916	48029985	2	FALSE			48029916	48029985	48029950
chr10	48113897	48114038	2	FALSE			48113897	48114038	48113967
chr10	48145262	48145332	3	FALSE			48145292	48145326	48145309
chr10	48161260	48161316	2	FALSE			48161260	48161316	48161288
chr10	48162140	48162218	2	FALSE			48162140	48162218	48162179
chr10	48182228	48182284	2	FALSE			48182228	48182284	48182256
chr10	48185752	48185791	2	FALSE			48185752	48185791	48185772
chr10	48213434	48213518	2	FALSE			48213434	48213518	48213476
chr10	48217269	48217306	2	FALSE			48217269	48217306	48217287
chr10	48226090	48226123	2	FALSE			48226090	48226123	48226106
chr10	48228270	48228366	2	FALSE			48228270	48228366	48228318
chr10	48235636	48235676	2	FALSE			48235636	48235676	48235656
chr10	48242294	48242345	2	FALSE			48242294	48242345	48242320
chr10	48257409	48257580	4	FALSE			48257472	48257527	48257500
chr10	48257715	48257717	2	FALSE			48257715	48257717	48257716
chr10	48276298	48276379	2	FALSE			48276298	48276379	48276338
chr10	48276419	48276660	5	FALSE			48276469	48276572	48276521
chr10	48277886	48278004	3	FALSE			48277929	48277940	48277935
chr10	48332856	48332984	2	FALSE			48332856	48332984	48332920
chr10	48342467	48342592	3	TRUE	48342314	48343382	48342553	48342565	48342559
chr10	48342603	48343228	9	TRUE	48342314	48343382	48342824	48342935	48342880
chr10	48352578	48352615	2	FALSE			48352578	48352615	48352596
chr10	48480617	48480693	4	FALSE			48480646	48480688	48480667
chr10	48608089	48608145	2	FALSE			48608089	48608145	48608117
chr10	48614079	48614148	3	FALSE			48614109	48614146	48614127
chr10	48626003	48626113	3	FALSE			48626012	48626068	48626040
chr10	48732721	48732769	2	FALSE			48732721	48732769	48732745
chr10	48803855	48803927	3	FALSE			48803891	48803925	48803908
chr10	48841306	48841362	2	FALSE			48841306	48841362	48841334
chr10	48888151	48888219	2	FALSE			48888151	48888219	48888185
chr10	48896769	48896812	2	FALSE			48896769	48896812	48896791
chr10	48900793	48900945	4	FALSE			48900864	48900898	48900881
chr10	48913304	48913418	2	FALSE			48913304	48913418	48913361
chr10	48916672	48916707	2	FALSE			48916672	48916707	48916690
chr10	48929835	48929896	2	FALSE			48929835	48929896	48929865
chr10	48934589	48934650	2	FALSE			48934589	48934650	48934619
chr10	48977022	48977042	2	FALSE			48977022	48977042	48977032
chr10	48977067	48977095	2	FALSE			48977067	48977095	48977081
chr10	48990569	48990628	2	FALSE			48990569	48990628	48990599
chr10	49049576	49049602	2	FALSE			49049576	49049602	49049589
chr10	49051404	49051438	2	FALSE			49051404	49051438	49051421
chr10	49051509	49051616	2	FALSE			49051509	49051616	49051563
chr10	49060530	49060558	2	FALSE			49060530	49060558	49060544
chr10	49077843	49077883	3	FALSE			49077866	49077869	49077868
chr10	49196029	49196315	5	FALSE			49196198	49196269	49196234
chr10	49197146	49197751	5	FALSE			49197621	49197738	49197679
chr10	49202312	49202520	4	FALSE			49202337	49202378	49202357
chr10	49203081	49203115	2	FALSE			49203081	49203115	49203098
chr10	49213450	49213521	2	FALSE			49213450	49213521	49213486
chr10	49248630	49248663	2	FALSE			49248630	49248663	49248646
chr10	49356058	49356134	2	FALSE			49356058	49356134	49356096
chr10	49394637	49394708	3	FALSE			49394648	49394676	49394662
chr10	49406650	49406705	2	FALSE			49406650	49406705	49406678
chr10	49459649	49459925	5	TRUE	49459038	49460485	49459722	49459836	49459779
chr10	49462131	49462252	2	FALSE			49462131	49462252	49462191
chr10	49473092	49473119	2	FALSE			49473092	49473119	49473106
chr10	49554499	49554551	2	FALSE			49554499	49554551	49554525
chr10	49556761	49556765	2	FALSE			49556761	49556765	49556763
chr10	49563355	49563381	2	FALSE			49563355	49563381	49563368
chr10	49580824	49580846	2	FALSE			49580824	49580846	49580835
chr10	49581319	49581416	3	FALSE			49581378	49581408	49581393
chr10	49611242	49611295	2	FALSE			49611242	49611295	49611268
chr10	49622681	49622704	2	FALSE			49622681	49622704	49622693
chr10	49622746	49622799	3	FALSE			49622764	49622791	49622778
chr10	49622873	49622983	3	FALSE			49622896	49622965	49622930
chr10	49623062	49623106	2	FALSE			49623062	49623106	49623084
chr10	49625343	49625795	8	TRUE	49625339	49626009	49625489	49625666	49625577
chr10	49625796	49625799	2	TRUE	49625339	49626009	49625796	49625799	49625798
chr10	49625837	49625844	2	TRUE	49625339	49626009	49625837	49625844	49625841
chr10	49679511	49679656	2	FALSE			49679511	49679656	49679583
chr10	49684333	49684901	8	TRUE	49683760	49685468	49684556	49684645	49684600
chr10	49731538	49731567	2	FALSE			49731538	49731567	49731552
chr10	49738940	49738976	2	FALSE			49738940	49738976	49738958
chr10	49771403	49771469	3	FALSE			49771409	49771461	49771435
chr10	49797114	49797143	2	FALSE			49797114	49797143	49797128
chr10	49797379	49798056	9	TRUE	49797211	49798205	49797592	49797671	49797632
chr10	49798107	49798126	2	TRUE	49797211	49798205	49798107	49798126	49798117
chr10	49798488	49798535	2	FALSE			49798488	49798535	49798512
chr10	49814891	49815272	6	FALSE			49815102	49815207	49815154
chr10	49840259	49840334	3	FALSE			49840298	49840333	49840316
chr10	49850323	49850379	2	FALSE			49850323	49850379	49850351
chr10	49863069	49863071	2	FALSE			49863069	49863071	49863070
chr10	49863595	49863965	3	TRUE	49863399	49865064	49863599	49863672	49863635	49863726	49863766	49863746	49863767	49863875	49863821
chr10	49864047	49864178	2	TRUE	49863399	49865064	49864047	49864178	49864113
chr10	49864358	49864549	3	TRUE	49863399	49865064	49864379	49864494	49864437
chr10	49935283	49935316	2	TRUE	49934914	49935800	49935283	49935316	49935299
chr10	49935375	49935458	2	TRUE	49934914	49935800	49935375	49935458	49935417
chr10	49945977	49945993	2	FALSE			49945977	49945993	49945985
chr10	49946025	49946162	2	FALSE			49946025	49946162	49946093
chr10	50062305	50062318	2	FALSE			50062305	50062318	50062311
chr10	50144796	50144838	2	FALSE			50144796	50144838	50144817
chr10	50156720	50157086	4	TRUE	50156357	50157461	50156819	50156869	50156844
chr10	50187605	50187658	2	FALSE			50187605	50187658	50187631
chr10	50205625	50205718	4	FALSE			50205661	50205708	50205685
chr10	50212433	50212501	3	FALSE			50212446	50212499	50212472
chr10	50215895	50215938	2	FALSE			50215895	50215938	50215917
chr10	50310342	50310401	3	FALSE			50310366	50310400	50310383
chr10	50329549	50329575	2	FALSE			50329549	50329575	50329562
chr10	50333261	50333375	2	FALSE			50333261	50333375	50333318
chr10	50334404	50334465	3	FALSE			50334415	50334447	50334431
chr10	50334800	50334806	2	FALSE			50334800	50334806	50334803
chr10	50441038	50441066	2	FALSE			50441038	50441066	50441052
chr10	50455766	50455894	3	FALSE			50455778	50455800	50455789
chr10	50456896	50456939	2	FALSE			50456896	50456939	50456918
chr10	50458222	50458271	3	FALSE			50458236	50458252	50458244
chr10	50516111	50516259	2	FALSE			50516111	50516259	50516185
chr10	50543062	50543092	2	FALSE			50543062	50543092	50543077
chr10	50543100	50543143	2	FALSE			50543100	50543143	50543122
chr10	50548471	50548512	2	FALSE			50548471	50548512	50548491
chr10	50575776	50575848	2	FALSE			50575776	50575848	50575812
chr10	50578301	50578367	2	FALSE			50578301	50578367	50578334
chr10	50629495	50629528	2	FALSE			50629495	50629528	50629511
chr10	50630634	50630751	2	FALSE			50630634	50630751	50630692
chr10	50632714	50632874	3	FALSE			50632739	50632750	50632745	50632773	50632843	50632808
chr10	50657717	50657761	2	FALSE			50657717	50657761	50657739
chr10	50659033	50659123	2	FALSE			50659033	50659123	50659078
chr10	50704615	50704651	2	FALSE			50704615	50704651	50704633
chr10	50725798	50725824	2	FALSE			50725798	50725824	50725811
chr10	50784116	50784321	4	TRUE	50783676	50784756	50784186	50784304	50784245
chr10	50784448	50784579	4	TRUE	50783676	50784756	50784490	50784516	50784503
chr10	50796927	50796995	3	FALSE			50796939	50796954	50796947	50796960	50796972	50796966
chr10	50809432	50809473	2	FALSE			50809432	50809473	50809452
chr10	50924840	50924911	3	FALSE			50924855	50924887	50924871
chr10	50925169	50925283	2	FALSE			50925169	50925283	50925226
chr10	50926654	50926655	2	FALSE			50926654	50926655	50926654
chr10	50927354	50927383	2	FALSE			50927354	50927383	50927368
chr10	50938314	50938350	2	FALSE			50938314	50938350	50938332
chr10	50938952	50939038	3	FALSE			50938977	50939023	50939000
chr10	50939313	50939376	2	FALSE			50939313	50939376	50939345
chr10	50957013	50957134	2	FALSE			50957013	50957134	50957073
chr10	50974007	50974064	2	FALSE			50974007	50974064	50974035
chr10	50987013	50987100	2	FALSE			50987013	50987100	50987057
chr10	50989903	50989946	2	FALSE			50989903	50989946	50989925
chr10	50989981	50990037	2	FALSE			50989981	50990037	50990009
chr10	50991478	50991560	3	FALSE			50991514	50991544	50991529
chr10	50996926	50996956	2	FALSE			50996926	50996956	50996941
chr10	51000753	51000759	2	FALSE			51000753	51000759	51000756
chr10	51057108	51057163	2	FALSE			51057108	51057163	51057136
chr10	51064820	51064959	2	FALSE			51064820	51064959	51064890
chr10	51103621	51103655	2	FALSE			51103621	51103655	51103638
chr10	51104479	51104512	2	FALSE			51104479	51104512	51104495
chr10	51120195	51120293	3	FALSE			51120203	51120285	51120244
chr10	51132024	51132054	2	FALSE			51132024	51132054	51132039
chr10	51133886	51133911	2	FALSE			51133886	51133911	51133898
chr10	51133994	51134034	3	FALSE			51133998	51134033	51134016
chr10	51195550	51195615	2	FALSE			51195550	51195615	51195582
chr10	51231106	51231152	2	FALSE			51231106	51231152	51231129
chr10	51242083	51242110	2	FALSE			51242083	51242110	51242097
chr10	51242126	51242189	3	FALSE			51242150	51242165	51242158
chr10	51265156	51265231	2	FALSE			51265156	51265231	51265194
chr10	51272610	51272611	2	FALSE			51272610	51272611	51272610
chr10	51331013	51331035	2	FALSE			51331013	51331035	51331024
chr10	51341998	51342032	2	FALSE			51341998	51342032	51342015
chr10	51357811	51357830	2	FALSE			51357811	51357830	51357821
chr10	51371392	51371473	2	FALSE			51371392	51371473	51371432
chr10	51378483	51378518	2	FALSE			51378483	51378518	51378501
chr10	51382744	51382818	2	FALSE			51382744	51382818	51382781
chr10	51473330	51473418	2	FALSE			51473330	51473418	51473374
chr10	51506123	51506163	2	FALSE			51506123	51506163	51506143
chr10	51512668	51512683	2	FALSE			51512668	51512683	51512676
chr10	51531923	51532015	2	FALSE			51531923	51532015	51531969
chr10	51541683	51541752	2	FALSE			51541748	51541752	51541750
chr10	51552976	51553110	2	FALSE			51552976	51553110	51553043
chr10	51565217	51565250	2	FALSE			51565217	51565250	51565233
chr10	51572480	51572515	2	FALSE			51572480	51572515	51572498
chr10	51572651	51572654	2	FALSE			51572651	51572654	51572653
chr10	51593507	51593598	2	FALSE			51593507	51593598	51593553
chr10	51603079	51603166	3	FALSE			51603092	51603130	51603111
chr10	51611910	51611989	2	FALSE			51611910	51611989	51611950
chr10	51623299	51623458	3	FALSE			51623355	51623408	51623381
chr10	51623682	51623717	2	FALSE			51623682	51623717	51623700
chr10	51630430	51630456	2	FALSE			51630430	51630456	51630443
chr10	51630459	51630482	2	FALSE			51630459	51630482	51630471
chr10	51635404	51635509	3	FALSE			51635472	51635479	51635476
chr10	51724769	51724839	2	FALSE			51724769	51724839	51724804
chr10	51725821	51725859	2	FALSE			51725821	51725859	51725840
chr10	51730760	51730797	2	FALSE			51730760	51730797	51730778
chr10	51746062	51746116	2	FALSE			51746062	51746116	51746089
chr10	51750953	51750997	2	FALSE			51750953	51750997	51750975
chr10	51765124	51765197	2	FALSE			51765124	51765197	51765160
chr10	51768172	51768215	2	FALSE			51768172	51768215	51768194
chr10	51776440	51776540	3	FALSE			51776442	51776532	51776487
chr10	51782280	51782329	2	FALSE			51782280	51782329	51782304
chr10	51791812	51791908	3	FALSE			51791839	51791902	51791871
chr10	51837598	51837654	3	FALSE			51837624	51837644	51837634
chr10	51852149	51852196	2	FALSE			51852149	51852196	51852173
chr10	51894396	51894439	2	FALSE			51894396	51894439	51894418
chr10	51936964	51937061	3	FALSE			51936989	51937045	51937017
chr10	51939662	51939746	2	FALSE			51939662	51939746	51939704
chr10	51975227	51975273	2	FALSE			51975227	51975273	51975250
chr10	51995992	51996058	2	FALSE			51995992	51996058	51996025
chr10	52019114	52019138	2	FALSE			52019114	52019138	52019126
chr10	52030384	52030432	2	FALSE			52030384	52030432	52030408
chr10	52081862	52082192	6	TRUE	52081467	52082343	52081954	52081999	52081976
chr10	52085278	52085484	3	FALSE			52085379	52085460	52085419
chr10	52113386	52113432	2	FALSE			52113386	52113432	52113409
chr10	52125922	52125966	2	FALSE			52125922	52125966	52125944
chr10	52128359	52128394	2	FALSE			52128359	52128394	52128377
chr10	52168292	52168344	2	FALSE			52168292	52168344	52168318
chr10	52168346	52168422	2	FALSE			52168346	52168422	52168384
chr10	52205486	52205523	2	FALSE			52205486	52205523	52205504
chr10	52208276	52208321	2	FALSE			52208276	52208321	52208298
chr10	52208322	52208386	2	FALSE			52208322	52208386	52208354
chr10	52219213	52219266	2	FALSE			52219213	52219266	52219239
chr10	52219322	52219383	2	FALSE			52219322	52219383	52219352
chr10	52246571	52246655	3	FALSE			52246572	52246608	52246590
chr10	52253004	52253029	2	FALSE			52253004	52253029	52253016
chr10	52286677	52286722	2	FALSE			52286677	52286722	52286699
chr10	52294806	52294844	2	FALSE			52294806	52294844	52294825
chr10	52295299	52295415	2	FALSE			52295299	52295415	52295357
chr10	52308518	52308554	2	FALSE			52308518	52308554	52308536
chr10	52366852	52366906	2	FALSE			52366852	52366906	52366879
chr10	52377626	52377637	2	FALSE			52377626	52377637	52377632
chr10	52377659	52377712	3	FALSE			52377662	52377709	52377686
chr10	52381782	52381824	2	FALSE			52381782	52381824	52381803
chr10	52381867	52381999	5	FALSE			52381902	52381948	52381925
chr10	52383621	52383650	2	TRUE	52383182	52384852	52383621	52383650	52383635
chr10	52383663	52383796	3	TRUE	52383182	52384852	52383690	52383793	52383742
chr10	52384303	52384356	3	TRUE	52383182	52384852	52384309	52384334	52384321
chr10	52384420	52384449	2	TRUE	52383182	52384852	52384420	52384449	52384434
chr10	52384918	52384951	2	FALSE			52384918	52384951	52384934
chr10	52426141	52426176	2	FALSE			52426141	52426176	52426159
chr10	52429173	52429220	2	FALSE			52429173	52429220	52429197
chr10	52491251	52491286	2	FALSE			52491251	52491286	52491269
chr10	52499529	52499545	2	FALSE			52499529	52499545	52499537
chr10	52520273	52520319	2	FALSE			52520273	52520319	52520296
chr10	52520900	52520936	2	FALSE			52520900	52520936	52520918
chr10	52527248	52527285	2	FALSE			52527248	52527285	52527266
chr10	52543379	52543419	2	FALSE			52543379	52543419	52543399
chr10	52545342	52545365	2	FALSE			52545342	52545365	52545354
chr10	52545490	52545608	2	FALSE			52545490	52545608	52545549
chr10	52546044	52546152	3	FALSE			52546128	52546130	52546129
chr10	52555289	52555364	3	FALSE			52555297	52555342	52555319
chr10	52605553	52605606	2	FALSE			52605553	52605606	52605579
chr10	52621871	52621907	2	FALSE			52621871	52621907	52621889
chr10	52632838	52632944	3	FALSE			52632873	52632937	52632905
chr10	52648486	52648546	2	FALSE			52648486	52648546	52648516
chr10	52670730	52670745	2	FALSE			52670730	52670745	52670738
chr10	52670764	52670770	2	FALSE			52670764	52670770	52670767
chr10	52672097	52672147	2	FALSE			52672097	52672147	52672122
chr10	52672614	52672632	2	FALSE			52672614	52672632	52672623
chr10	52695295	52695349	2	FALSE			52695295	52695349	52695322
chr10	52725935	52725980	2	FALSE			52725935	52725980	52725957
chr10	52726020	52726053	2	FALSE			52726020	52726053	52726036
chr10	52726107	52726128	2	FALSE			52726107	52726128	52726117
chr10	52751761	52751799	3	FALSE			52751765	52751784	52751775
chr10	52798912	52798968	2	FALSE			52798912	52798968	52798940
chr10	52924141	52924169	2	FALSE			52924141	52924169	52924155
chr10	52924573	52924662	2	FALSE			52924573	52924662	52924617
chr10	52925127	52925201	2	FALSE			52925127	52925201	52925164
chr10	52971471	52971514	2	FALSE			52971471	52971514	52971493
chr10	53038217	53038276	2	FALSE			53038217	53038276	53038247
chr10	53039029	53039073	2	FALSE			53039029	53039073	53039051
chr10	53048866	53048897	2	FALSE			53048866	53048897	53048882
chr10	53089984	53090027	2	FALSE			53089984	53090027	53090006
chr10	53110691	53110727	2	FALSE			53110691	53110727	53110709
chr10	53113362	53113422	2	FALSE			53113362	53113422	53113392
chr10	53140850	53140904	3	FALSE			53140861	53140899	53140880
chr10	53214314	53214347	2	FALSE			53214314	53214347	53214330
chr10	53265098	53265145	2	FALSE			53265098	53265145	53265122
chr10	53265304	53265339	2	FALSE			53265304	53265339	53265322
chr10	53273530	53273542	2	FALSE			53273530	53273542	53273536
chr10	53273855	53273857	2	FALSE			53273855	53273857	53273856
chr10	53277884	53277970	2	FALSE			53277884	53277970	53277927
chr10	53304172	53304272	2	FALSE			53304172	53304272	53304222
chr10	53339015	53339052	2	FALSE			53339015	53339052	53339033
chr10	53371102	53371149	2	FALSE			53371102	53371149	53371126
chr10	53430401	53430456	2	FALSE			53430401	53430456	53430429
chr10	53448679	53448695	2	FALSE			53448679	53448695	53448687
chr10	53453393	53453429	2	FALSE			53453393	53453429	53453411
chr10	53459401	53459522	2	FALSE			53459401	53459522	53459461
chr10	53459580	53459640	2	FALSE			53459580	53459640	53459610
chr10	53489320	53489385	2	FALSE			53489320	53489385	53489352
chr10	53490645	53490800	3	FALSE			53490688	53490759	53490724
chr10	53509823	53509884	2	FALSE			53509823	53509884	53509853
chr10	53516290	53516324	2	FALSE			53516290	53516324	53516307
chr10	53519152	53519227	3	FALSE			53519164	53519224	53519194
chr10	53526000	53526043	2	FALSE			53526000	53526043	53526022
chr10	53530356	53530400	2	FALSE			53530356	53530400	53530378
chr10	53578559	53578607	2	FALSE			53578559	53578607	53578583
chr10	53649540	53649716	3	FALSE			53649677	53649713	53649695
chr10	53689262	53689361	2	FALSE			53689262	53689361	53689312
chr10	53699286	53699337	2	FALSE			53699286	53699337	53699312
chr10	53699378	53699490	2	FALSE			53699378	53699490	53699434
chr10	53703035	53703084	2	FALSE			53703035	53703084	53703059
chr10	53704384	53704409	2	FALSE			53704384	53704409	53704396
chr10	53705210	53705310	2	FALSE			53705210	53705310	53705260
chr10	53705550	53705586	2	FALSE			53705550	53705586	53705568
chr10	53757083	53757136	2	FALSE			53757083	53757136	53757109
chr10	53784342	53784365	2	FALSE			53784342	53784365	53784354
chr10	53785170	53785263	2	FALSE			53785170	53785263	53785216
chr10	53793813	53793875	2	FALSE			53793813	53793875	53793844
chr10	53794356	53794372	2	FALSE			53794356	53794372	53794364
chr10	53794873	53794984	3	FALSE			53794880	53794909	53794894
chr10	53796379	53796455	3	FALSE			53796439	53796444	53796441
chr10	53797811	53797849	2	FALSE			53797811	53797849	53797830
chr10	53798425	53798468	2	FALSE			53798425	53798468	53798447
chr10	53942155	53942173	2	FALSE			53942155	53942173	53942164
chr10	53993272	53993381	3	FALSE			53993358	53993368	53993363
chr10	53994481	53994527	2	FALSE			53994481	53994527	53994504
chr10	53994792	53994878	2	FALSE			53994792	53994878	53994835
chr10	53995395	53995510	2	FALSE			53995395	53995510	53995453
chr10	53996547	53996582	2	FALSE			53996547	53996582	53996565
chr10	54006565	54006611	2	FALSE			54006565	54006611	54006588
chr10	54022087	54022170	2	FALSE			54022087	54022170	54022129
chr10	54038541	54038630	2	FALSE			54038541	54038630	54038585
chr10	54040847	54041016	3	FALSE			54040916	54041016	54040966
chr10	54052929	54053031	3	FALSE			54052952	54053030	54052991
chr10	54096079	54096082	2	FALSE			54096079	54096082	54096081
chr10	54120465	54120498	2	FALSE			54120465	54120498	54120481
chr10	54120573	54120616	2	FALSE			54120573	54120616	54120595
chr10	54125886	54125954	2	FALSE			54125886	54125954	54125920
chr10	54130305	54130346	2	FALSE			54130305	54130346	54130325
chr10	54132481	54132552	2	FALSE			54132481	54132552	54132517
chr10	54139797	54139913	3	FALSE			54139841	54139874	54139857
chr10	54160056	54160170	3	FALSE			54160133	54160169	54160151
chr10	54160473	54160506	2	FALSE			54160473	54160506	54160489
chr10	54164040	54164070	2	FALSE			54164040	54164070	54164055
chr10	54164273	54164325	2	FALSE			54164273	54164325	54164299
chr10	54185676	54185725	2	FALSE			54185676	54185725	54185700
chr10	54203200	54203689	8	TRUE	54203057	54203884	54203330	54203460	54203395
chr10	54249317	54249320	2	FALSE			54249317	54249320	54249319
chr10	54249436	54249446	2	FALSE			54249436	54249446	54249441
chr10	54269695	54269761	2	FALSE			54269695	54269761	54269728
chr10	54297745	54297785	2	FALSE			54297745	54297785	54297765
chr10	54318271	54318303	2	FALSE			54318271	54318303	54318287
chr10	54347609	54347671	3	FALSE			54347611	54347657	54347634
chr10	54441374	54441507	2	FALSE			54441374	54441507	54441440
chr10	54445345	54445422	2	FALSE			54445345	54445422	54445383
chr10	54464756	54464814	2	FALSE			54464756	54464814	54464785
chr10	54464903	54465018	2	FALSE			54464903	54465018	54464961
chr10	54472697	54472771	2	FALSE			54472697	54472771	54472734
chr10	54494764	54494807	3	FALSE			54494771	54494801	54494786
chr10	54501647	54502046	6	TRUE	54500935	54502420	54501744	54501929	54501836
chr10	54515338	54515378	2	FALSE			54515338	54515378	54515358
chr10	54566887	54566897	2	FALSE			54566887	54566897	54566892
chr10	54605415	54605468	2	FALSE			54605415	54605468	54605441
chr10	54608637	54608701	2	FALSE			54608637	54608701	54608669
chr10	54624357	54624474	2	FALSE			54624357	54624474	54624415
chr10	54624482	54624539	2	FALSE			54624482	54624539	54624510
chr10	54628052	54628177	7	FALSE			54628120	54628137	54628128
chr10	54634235	54634292	2	FALSE			54634235	54634292	54634263
chr10	54635012	54635074	2	FALSE			54635012	54635074	54635043
chr10	54644769	54644818	2	FALSE			54644769	54644818	54644793
chr10	54686934	54687051	4	FALSE			54686944	54687027	54686986
chr10	54698985	54699130	3	FALSE			54699027	54699111	54699069
chr10	54705254	54705361	3	FALSE			54705268	54705359	54705314
chr10	54870985	54870990	2	FALSE			54870985	54870990	54870987
chr10	54879454	54879521	3	FALSE			54879472	54879510	54879491
chr10	54882363	54882414	2	FALSE			54882363	54882414	54882389
chr10	54907120	54907213	3	FALSE			54907166	54907180	54907173
chr10	54958641	54958685	3	FALSE			54958652	54958683	54958668
chr10	54958860	54958899	2	FALSE			54958860	54958899	54958880
chr10	54971759	54971809	2	FALSE			54971759	54971809	54971784
chr10	55001658	55001713	3	FALSE			55001662	55001709	55001686
chr10	55007924	55007980	2	FALSE			55007924	55007980	55007952
chr10	55014089	55014131	2	FALSE			55014089	55014131	55014110
chr10	55115724	55115791	2	FALSE			55115724	55115791	55115758
chr10	55131731	55131821	3	FALSE			55131732	55131783	55131758
chr10	55133307	55133352	3	FALSE			55133324	55133343	55133334
chr10	55139139	55139226	2	FALSE			55139139	55139226	55139183
chr10	55139341	55139433	3	FALSE			55139402	55139403	55139402
chr10	55175804	55175876	3	FALSE			55175808	55175863	55175836
chr10	55228562	55228624	2	FALSE			55228562	55228624	55228593
chr10	55256924	55257037	2	FALSE			55256924	55257037	55256980
chr10	55257903	55257905	2	FALSE			55257903	55257905	55257904
chr10	55257907	55258054	2	FALSE			55257907	55258054	55257981
chr10	55261251	55261328	3	FALSE			55261265	55261303	55261284
chr10	55263433	55263469	2	FALSE			55263433	55263469	55263451
chr10	55286029	55286149	3	FALSE			55286087	55286128	55286107
chr10	55288079	55288135	2	FALSE			55288079	55288135	55288107
chr10	55295075	55295124	2	FALSE			55295075	55295124	55295099
chr10	55379450	55379847	8	TRUE	55379032	55380127	55379656	55379708	55379682
chr10	55397343	55397386	2	FALSE			55397343	55397386	55397365
chr10	55414723	55414783	2	FALSE			55414723	55414783	55414753
chr10	55464375	55464453	2	FALSE			55464375	55464453	55464414
chr10	55466522	55466596	2	FALSE			55466522	55466596	55466559
chr10	55490223	55490259	2	FALSE			55490223	55490259	55490241
chr10	55554279	55554300	2	FALSE			55554279	55554300	55554289
chr10	55554318	55554363	2	FALSE			55554318	55554363	55554340
chr10	55605063	55605092	2	FALSE			55605063	55605092	55605077
chr10	55631498	55631572	3	FALSE			55631503	55631544	55631523
chr10	55729639	55729719	3	FALSE			55729661	55729705	55729683
chr10	55741398	55741434	2	FALSE			55741398	55741434	55741416
chr10	55741493	55741526	2	FALSE			55741493	55741526	55741509
chr10	55785326	55785369	2	FALSE			55785326	55785369	55785348
chr10	55786710	55786816	2	FALSE			55786710	55786816	55786763
chr10	55800004	55800079	2	FALSE			55800004	55800079	55800042
chr10	55818493	55818550	2	FALSE			55818493	55818550	55818521
chr10	55917053	55917118	2	FALSE			55917053	55917118	55917085
chr10	55930583	55930689	3	FALSE			55930590	55930621	55930606	55930630	55930651	55930640
chr10	55931362	55931443	2	FALSE			55931362	55931443	55931402
chr10	55931912	55931945	2	FALSE			55931912	55931945	55931928
chr10	55938672	55938740	2	FALSE			55938672	55938740	55938706
chr10	55980543	55980631	2	FALSE			55980543	55980631	55980587
chr10	55981565	55981575	2	FALSE			55981565	55981575	55981570
chr10	56048912	56048954	2	FALSE			56048912	56048954	56048933
chr10	56053772	56053817	2	FALSE			56053772	56053817	56053794
chr10	56055846	56055879	2	FALSE			56055846	56055879	56055862
chr10	56085625	56085667	2	FALSE			56085625	56085667	56085646
chr10	56110696	56110775	2	FALSE			56110696	56110775	56110736
chr10	56117888	56117912	2	FALSE			56117888	56117912	56117900
chr10	56154261	56154347	2	FALSE			56154261	56154347	56154304
chr10	56183656	56183757	2	FALSE			56183656	56183757	56183706
chr10	56258531	56258574	2	FALSE			56258561	56258574	56258567
chr10	56275016	56275047	2	FALSE			56275016	56275047	56275032
chr10	56276308	56276368	2	FALSE			56276308	56276368	56276338
chr10	56278391	56278394	2	FALSE			56278391	56278394	56278393
chr10	56278404	56278448	2	FALSE			56278404	56278448	56278426
chr10	56302590	56302650	2	FALSE			56302590	56302650	56302620
chr10	56325613	56325644	2	FALSE			56325613	56325644	56325629
chr10	56438729	56438767	2	FALSE			56438729	56438767	56438748
chr10	56495224	56495236	2	FALSE			56495224	56495236	56495230
chr10	56495372	56495428	2	FALSE			56495372	56495428	56495400
chr10	56512147	56512194	2	FALSE			56512147	56512194	56512171
chr10	56517219	56517268	3	FALSE			56517225	56517260	56517243
chr10	56590022	56590023	2	FALSE			56590022	56590023	56590022
chr10	56613112	56613148	2	FALSE			56613112	56613148	56613130
chr10	56634000	56634043	2	FALSE			56634000	56634043	56634022
chr10	56634270	56634345	2	FALSE			56634270	56634345	56634308
chr10	56637961	56637967	2	FALSE			56637961	56637967	56637964
chr10	56694508	56694513	2	FALSE			56694508	56694513	56694510
chr10	56732471	56732592	2	FALSE			56732471	56732592	56732531
chr10	56739392	56739435	2	FALSE			56739392	56739435	56739414
chr10	56752364	56752416	2	FALSE			56752364	56752416	56752390
chr10	56760080	56760081	2	FALSE			56760080	56760081	56760080
chr10	56760095	56760155	2	FALSE			56760095	56760155	56760125
chr10	56829296	56829371	2	FALSE			56829296	56829371	56829334
chr10	56829456	56829466	2	FALSE			56829456	56829466	56829461
chr10	56829983	56830047	2	FALSE			56829983	56830047	56830015
chr10	56832942	56832990	2	FALSE			56832942	56832990	56832966
chr10	56930470	56930495	2	FALSE			56930470	56930495	56930482
chr10	56930503	56930529	2	FALSE			56930503	56930529	56930516
chr10	56995591	56995662	3	FALSE			56995613	56995646	56995629
chr10	57010377	57010529	4	FALSE			57010456	57010462	57010459	57010468	57010499	57010484
chr10	57015661	57015777	3	FALSE			57015668	57015701	57015684
chr10	57053291	57053347	2	FALSE			57053291	57053347	57053319
chr10	57082051	57082087	2	FALSE			57082051	57082087	57082069
chr10	57232502	57232522	2	FALSE			57232502	57232522	57232512
chr10	57297157	57297249	4	FALSE			57297192	57297204	57297198
chr10	57343356	57343398	2	FALSE			57343356	57343398	57343377
chr10	57343436	57343492	2	FALSE			57343436	57343492	57343464
chr10	57363467	57363576	3	FALSE			57363482	57363534	57363508
chr10	57364515	57364517	2	FALSE			57364515	57364517	57364516
chr10	57364523	57364629	2	FALSE			57364523	57364629	57364576
chr10	57366009	57366012	2	FALSE			57366009	57366012	57366011
chr10	57367000	57367008	2	FALSE			57367000	57367008	57367004
chr10	57419984	57420010	2	FALSE			57419984	57420010	57419997
chr10	57436334	57436351	2	FALSE			57436334	57436351	57436342
chr10	57443591	57443644	2	FALSE			57443591	57443644	57443617
chr10	57444557	57444747	2	FALSE			57444557	57444747	57444652
chr10	57448297	57448379	2	FALSE			57448297	57448379	57448338
chr10	57448757	57448793	2	FALSE			57448757	57448793	57448775
chr10	57455233	57455265	2	FALSE			57455233	57455265	57455249
chr10	57459711	57459748	2	FALSE			57459711	57459748	57459729
chr10	57492465	57492521	2	FALSE			57492465	57492521	57492493
chr10	57492558	57492589	2	FALSE			57492558	57492589	57492574
chr10	57583044	57583093	2	FALSE			57583044	57583093	57583068
chr10	57589393	57589479	2	FALSE			57589393	57589479	57589436
chr10	57622381	57622439	2	FALSE			57622381	57622439	57622410
chr10	57646890	57646939	2	FALSE			57646890	57646939	57646914
chr10	57662834	57662867	2	FALSE			57662834	57662867	57662850
chr10	57664513	57664568	2	FALSE			57664513	57664568	57664541
chr10	57679942	57680018	4	FALSE			57679953	57679999	57679976
chr10	57682164	57682229	2	FALSE			57682164	57682229	57682196
chr10	57687782	57687801	2	FALSE			57687782	57687801	57687792
chr10	57708427	57708481	2	FALSE			57708427	57708481	57708454
chr10	57735361	57735436	2	FALSE			57735361	57735436	57735399
chr10	57862592	57862616	2	FALSE			57862592	57862616	57862604
chr10	57862618	57862701	3	FALSE			57862639	57862688	57862663
chr10	57909444	57909519	4	FALSE			57909465	57909491	57909478
chr10	57946679	57946749	2	FALSE			57946679	57946749	57946714
chr10	57951483	57951576	2	FALSE			57951483	57951576	57951529
chr10	57970822	57970855	2	FALSE			57970822	57970855	57970838
chr10	57971092	57971154	2	FALSE			57971092	57971154	57971123
chr10	58010141	58010183	2	FALSE			58010141	58010183	58010162
chr10	58042013	58042023	2	FALSE			58042013	58042023	58042018
chr10	58042972	58043016	2	FALSE			58042972	58043016	58042994
chr10	58070690	58070774	3	FALSE			58070710	58070765	58070738
chr10	58136554	58136614	2	FALSE			58136554	58136614	58136584
chr10	58151552	58151606	2	FALSE			58151552	58151606	58151579
chr10	58155243	58155363	3	FALSE			58155266	58155352	58155309
chr10	58172777	58172813	2	FALSE			58172777	58172813	58172795
chr10	58200613	58200689	2	FALSE			58200613	58200689	58200651
chr10	58245717	58245754	2	FALSE			58245717	58245754	58245735
chr10	58267943	58267980	2	FALSE			58267943	58267980	58267961
chr10	58287230	58287299	2	FALSE			58287230	58287299	58287264
chr10	58288953	58288994	2	FALSE			58288953	58288994	58288973
chr10	58312618	58312637	2	FALSE			58312618	58312637	58312628
chr10	58343137	58343379	2	TRUE	58343092	58343464	58343137	58343379	58343258
chr10	58401356	58401359	2	FALSE			58401356	58401359	58401358
chr10	58442498	58442534	2	FALSE			58442498	58442534	58442516
chr10	58445315	58445350	2	FALSE			58445315	58445350	58445333
chr10	58447707	58447768	2	FALSE			58447707	58447768	58447737
chr10	58448959	58448998	2	FALSE			58448959	58448998	58448979
chr10	58469656	58469726	3	FALSE			58469660	58469708	58469684
chr10	58470941	58471026	2	FALSE			58470941	58471026	58470983
chr10	58484367	58484548	4	FALSE			58484390	58484436	58484413
chr10	58494275	58494308	2	FALSE			58494275	58494308	58494291
chr10	58504650	58504728	3	FALSE			58504662	58504724	58504693
chr10	58505363	58505476	2	TRUE	58505200	58505560	58505363	58505476	58505419
chr10	58539554	58539558	2	FALSE			58539554	58539558	58539556
chr10	58563016	58563123	3	FALSE			58563069	58563080	58563075
chr10	58599216	58599240	2	FALSE			58599216	58599240	58599228
chr10	58690071	58690113	2	FALSE			58690071	58690113	58690092
chr10	58713497	58713615	5	FALSE			58713571	58713599	58713585
chr10	58743466	58743548	3	FALSE			58743500	58743507	58743504
chr10	58780719	58780750	2	FALSE			58780719	58780750	58780735
chr10	58796330	58796363	2	FALSE			58796330	58796363	58796346
chr10	58817016	58817076	2	FALSE			58817016	58817076	58817046
chr10	58837022	58837072	2	FALSE			58837022	58837072	58837047
chr10	58837702	58837775	2	FALSE			58837702	58837775	58837738
chr10	58939359	58939419	3	FALSE			58939392	58939406	58939399
chr10	58972606	58972735	3	FALSE			58972610	58972644	58972627
chr10	58993588	58993679	2	FALSE			58993588	58993679	58993634
chr10	58999253	58999303	2	FALSE			58999253	58999303	58999278
chr10	59016603	59016674	2	FALSE			59016603	59016674	59016639
chr10	59105824	59105860	2	FALSE			59105824	59105860	59105842
chr10	59116844	59116875	2	FALSE			59116844	59116875	59116860
chr10	59116988	59117026	2	FALSE			59116988	59117026	59117007
chr10	59187610	59187618	2	FALSE			59187610	59187618	59187614
chr10	59204658	59204730	2	FALSE			59204658	59204730	59204694
chr10	59206598	59206640	2	FALSE			59206598	59206640	59206619
chr10	59216635	59216681	2	FALSE			59216635	59216681	59216658
chr10	59216703	59216726	2	FALSE			59216703	59216726	59216715
chr10	59216810	59216881	2	FALSE			59216810	59216881	59216846
chr10	59248350	59248438	3	FALSE			59248378	59248389	59248384
chr10	59256826	59256955	3	FALSE			59256827	59256935	59256881
chr10	59307967	59307981	2	FALSE			59307967	59307981	59307974
chr10	59347090	59347125	2	FALSE			59347090	59347125	59347108
chr10	59383810	59384138	5	TRUE	59383816	59384195	59383964	59384084	59384024
chr10	59465532	59465561	2	FALSE			59465532	59465561	59465546
chr10	59510131	59510184	2	FALSE			59510131	59510184	59510157
chr10	59556173	59556227	2	FALSE			59556173	59556227	59556200
chr10	59578991	59579184	6	TRUE	59577984	59579462	59579051	59579083	59579067	59579085	59579117	59579101
chr10	59596102	59596161	2	FALSE			59596102	59596161	59596132
chr10	59599742	59599833	2	FALSE			59599742	59599833	59599788
chr10	59599839	59599912	2	FALSE			59599839	59599912	59599875
chr10	59601425	59601429	2	FALSE			59601425	59601429	59601427
chr10	59694070	59694169	2	FALSE			59694070	59694169	59694120
chr10	59694667	59694679	2	FALSE			59694667	59694679	59694673
chr10	59694724	59694843	2	FALSE			59694724	59694843	59694784
chr10	59726737	59726757	2	FALSE			59726737	59726757	59726747
chr10	59754761	59754804	2	FALSE			59754761	59754804	59754783
chr10	59781441	59781580	4	FALSE			59781521	59781573	59781547
chr10	59781715	59781718	2	FALSE			59781715	59781718	59781717
chr10	59781936	59781940	2	FALSE			59781936	59781940	59781938
chr10	59781948	59781998	2	FALSE			59781948	59781998	59781973
chr10	59793123	59793288	3	FALSE			59793220	59793241	59793230
chr10	59796124	59796154	2	FALSE			59796124	59796154	59796139
chr10	59813122	59813280	4	FALSE			59813156	59813158	59813157	59813159	59813227	59813193
chr10	59854448	59854522	2	FALSE			59854448	59854522	59854485
chr10	59871764	59871778	2	FALSE			59871764	59871778	59871771
chr10	59897126	59897219	2	FALSE			59897126	59897219	59897172
chr10	59956836	59956895	2	FALSE			59956836	59956895	59956866
chr10	59975366	59975414	2	FALSE			59975366	59975414	59975390
chr10	59991551	59991623	2	FALSE			59991551	59991623	59991587
chr10	60004400	60004426	2	FALSE			60004400	60004426	60004413
chr10	60005597	60005631	2	FALSE			60005597	60005631	60005614
chr10	60006266	60006380	2	FALSE			60006266	60006380	60006323
chr10	60013315	60013361	2	FALSE			60013315	60013361	60013338
chr10	60017863	60017982	3	FALSE			60017866	60017915	60017890
chr10	60032540	60032593	2	FALSE			60032540	60032593	60032566
chr10	60033702	60033750	2	FALSE			60033702	60033750	60033726
chr10	60033791	60033805	2	FALSE			60033791	60033805	60033798
chr10	60033846	60033881	2	FALSE			60033846	60033881	60033864
chr10	60041888	60041964	4	FALSE			60041893	60041951	60041922
chr10	60056593	60056647	2	FALSE			60056593	60056647	60056620
chr10	60102636	60102707	2	FALSE			60102636	60102707	60102672
chr10	60144945	60145036	3	FALSE			60144948	60144993	60144970
chr10	60173091	60173148	2	FALSE			60173091	60173148	60173119
chr10	60180308	60180425	3	FALSE			60180340	60180383	60180362
chr10	60180687	60180756	2	FALSE			60180687	60180756	60180721
chr10	60182232	60182385	4	FALSE			60182288	60182337	60182312
chr10	60182960	60182993	2	FALSE			60182960	60182993	60182976
chr10	60195197	60195308	3	FALSE			60195211	60195306	60195259
chr10	60215446	60215517	2	FALSE			60215446	60215517	60215482
chr10	60215853	60215900	2	FALSE			60215853	60215900	60215877
chr10	60222044	60222092	3	FALSE			60222049	60222053	60222051
chr10	60223010	60223059	2	FALSE			60223010	60223059	60223034
chr10	60245004	60245017	2	FALSE			60245004	60245017	60245010
chr10	60283760	60283838	2	FALSE			60283760	60283838	60283799
chr10	60284337	60284406	3	FALSE			60284354	60284393	60284374
chr10	60286348	60286429	2	FALSE			60286348	60286429	60286388
chr10	60384466	60384496	2	FALSE			60384466	60384496	60384481
chr10	60419091	60419148	2	FALSE			60419091	60419148	60419119
chr10	60419208	60419243	2	FALSE			60419208	60419243	60419226
chr10	60423013	60423046	2	FALSE			60423013	60423046	60423029
chr10	60433632	60433668	2	FALSE			60433632	60433668	60433650
chr10	60438516	60438585	3	FALSE			60438524	60438582	60438553
chr10	60448714	60448747	2	FALSE			60448714	60448747	60448730
chr10	60499119	60499215	2	FALSE			60499119	60499215	60499167
chr10	60518857	60518902	2	FALSE			60518857	60518902	60518879
chr10	60541739	60541894	3	TRUE	60541602	60541930	60541748	60541862	60541805
chr10	60585018	60585043	2	FALSE			60585018	60585043	60585030
chr10	60599266	60599332	4	FALSE			60599276	60599325	60599300
chr10	60609015	60609133	4	FALSE			60609093	60609122	60609107
chr10	60616380	60616532	2	FALSE			60616380	60616532	60616456
chr10	60622029	60622072	2	FALSE			60622029	60622072	60622051
chr10	60623466	60623535	2	FALSE			60623466	60623535	60623500
chr10	60626844	60626929	3	FALSE			60626853	60626889	60626871
chr10	60665874	60665951	3	FALSE			60665880	60665930	60665905
chr10	60703406	60703512	2	TRUE	60703368	60703919	60703406	60703512	60703459
chr10	60720315	60720347	2	FALSE			60720315	60720347	60720331
chr10	60720374	60720390	2	FALSE			60720374	60720390	60720382
chr10	60802006	60802079	2	FALSE			60802006	60802079	60802042
chr10	60810948	60811011	2	FALSE			60810948	60811011	60810980
chr10	60837417	60837469	2	FALSE			60837417	60837469	60837443
chr10	60946549	60946618	3	FALSE			60946581	60946618	60946599
chr10	60947788	60947882	2	FALSE			60947788	60947882	60947835
chr10	60959514	60959555	2	FALSE			60959514	60959555	60959534
chr10	60959796	60959894	2	FALSE			60959796	60959894	60959845
chr10	60966941	60966984	2	FALSE			60966941	60966984	60966963
chr10	60968929	60968962	2	FALSE			60968929	60968962	60968945
chr10	60969857	60969904	2	FALSE			60969857	60969904	60969881
chr10	60980864	60981010	3	FALSE			60980919	60980931	60980925
chr10	61014453	61014489	2	FALSE			61014453	61014489	61014471
chr10	61014491	61014513	2	FALSE			61014491	61014513	61014502
chr10	61037962	61037998	2	FALSE			61037962	61037998	61037980
chr10	61045822	61045900	2	FALSE			61045822	61045900	61045861
chr10	61046818	61046843	2	FALSE			61046818	61046843	61046830
chr10	61062922	61063178	5	TRUE	61062504	61063835	61063010	61063094	61063052
chr10	61096834	61097457	9	TRUE	61096645	61097672	61097040	61097287	61097164
chr10	61097584	61097621	2	TRUE	61096645	61097672	61097584	61097621	61097602
chr10	61107444	61107479	2	FALSE			61107444	61107479	61107462
chr10	61122306	61122328	2	FALSE			61122306	61122328	61122317
chr10	61158517	61158640	4	FALSE			61158540	61158602	61158571
chr10	61168472	61168616	2	FALSE			61168472	61168616	61168544
chr10	61169923	61169946	2	FALSE			61169923	61169946	61169935
chr10	61171978	61172012	2	FALSE			61171978	61172012	61171995
chr10	61173407	61173476	3	FALSE			61173423	61173447	61173435
chr10	61179836	61179867	2	FALSE			61179836	61179867	61179852
chr10	61186114	61186150	2	FALSE			61186114	61186150	61186132
chr10	61212089	61212147	2	FALSE			61212089	61212147	61212118
chr10	61212872	61212880	2	FALSE			61212872	61212880	61212876
chr10	61214929	61214942	2	FALSE			61214929	61214942	61214935
chr10	61231604	61231674	2	FALSE			61231604	61231674	61231639
chr10	61232278	61232344	2	FALSE			61232278	61232344	61232311
chr10	61261953	61262088	2	FALSE			61261953	61262088	61262021
chr10	61263091	61263178	3	FALSE			61263097	61263152	61263125
chr10	61264686	61264724	2	FALSE			61264686	61264724	61264705
chr10	61288903	61288938	2	FALSE			61288903	61288938	61288921
chr10	61289941	61289981	2	FALSE			61289941	61289981	61289961
chr10	61292833	61292868	2	FALSE			61292833	61292868	61292851
chr10	61327007	61327028	2	FALSE			61327007	61327028	61327017
chr10	61369107	61369206	4	FALSE			61369139	61369190	61369165
chr10	61373067	61373191	3	FALSE			61373081	61373097	61373089
chr10	61375486	61375588	3	FALSE			61375545	61375556	61375551
chr10	61421887	61421919	2	FALSE			61421887	61421919	61421903
chr10	61425801	61425830	2	FALSE			61425801	61425830	61425815
chr10	61450697	61450794	3	FALSE			61450698	61450780	61450739
chr10	61456483	61456489	2	FALSE			61456483	61456489	61456486
chr10	61458565	61458618	2	FALSE			61458565	61458618	61458591
chr10	61484896	61485016	3	FALSE			61484914	61485012	61484963
chr10	61490610	61490690	2	FALSE			61490610	61490690	61490650
chr10	61514347	61514376	2	FALSE			61514347	61514376	61514361
chr10	61524584	61524622	2	FALSE			61524584	61524622	61524603
chr10	61526170	61526210	2	FALSE			61526170	61526210	61526190
chr10	61526459	61526490	2	FALSE			61526459	61526490	61526475
chr10	61526506	61526508	2	FALSE			61526506	61526508	61526507
chr10	61526601	61526704	3	FALSE			61526641	61526691	61526666
chr10	61537932	61538015	3	FALSE			61537934	61538014	61537974
chr10	61540829	61540900	2	FALSE			61540829	61540900	61540865
chr10	61541642	61541665	2	FALSE			61541642	61541665	61541654
chr10	61543288	61543346	2	FALSE			61543288	61543346	61543317
chr10	61543415	61543446	2	FALSE			61543415	61543446	61543431
chr10	61597343	61597420	2	FALSE			61597343	61597420	61597381
chr10	61641855	61641890	2	FALSE			61641855	61641890	61641873
chr10	61642624	61642687	2	FALSE			61642624	61642687	61642656
chr10	61657258	61657282	2	FALSE			61657258	61657282	61657270
chr10	61670582	61670618	2	FALSE			61670582	61670618	61670600
chr10	61673238	61673285	2	FALSE			61673238	61673285	61673262
chr10	61680729	61680768	2	FALSE			61680729	61680768	61680749
chr10	61684284	61684395	4	FALSE			61684335	61684388	61684361
chr10	61690970	61690995	2	FALSE			61690970	61690995	61690982
chr10	61693528	61693624	4	FALSE			61693552	61693588	61693570
chr10	61703817	61703863	2	FALSE			61703817	61703863	61703840
chr10	61708825	61708896	3	FALSE			61708869	61708874	61708871
chr10	61724009	61724098	2	FALSE			61724009	61724098	61724053
chr10	61725260	61725417	3	TRUE	61725121	61725701	61725280	61725371	61725326
chr10	61736487	61736489	2	FALSE			61736487	61736489	61736488
chr10	61752315	61752336	2	FALSE			61752315	61752336	61752325
chr10	61762002	61762054	2	FALSE			61762002	61762054	61762028
chr10	61768446	61768528	2	FALSE			61768446	61768528	61768487
chr10	61844043	61844107	2	FALSE			61844043	61844107	61844075
chr10	61863702	61863745	2	FALSE			61863702	61863745	61863724
chr10	61880051	61880113	2	FALSE			61880051	61880113	61880082
chr10	61888329	61888376	3	FALSE			61888335	61888372	61888353
chr10	61889363	61889449	2	FALSE			61889363	61889449	61889406
chr10	61892419	61892493	3	FALSE			61892423	61892481	61892452
chr10	61909561	61909648	2	FALSE			61909561	61909648	61909605
chr10	61934675	61934756	4	FALSE			61934686	61934710	61934698	61934720	61934745	61934732
chr10	61940096	61940156	2	FALSE			61940096	61940156	61940126
chr10	62000194	62000230	2	FALSE			62000194	62000230	62000212
chr10	62076563	62076635	2	FALSE			62076563	62076635	62076599
chr10	62086524	62086555	2	FALSE			62086524	62086555	62086540
chr10	62088719	62088803	3	FALSE			62088722	62088782	62088752
chr10	62123994	62124030	2	FALSE			62123994	62124030	62124012
chr10	62188335	62188921	7	TRUE	62188094	62188810	62188497	62188700	62188599
chr10	62227737	62227779	2	FALSE			62227737	62227779	62227758
chr10	62233774	62233856	2	FALSE			62233774	62233856	62233815
chr10	62241443	62241501	2	FALSE			62241443	62241501	62241472
chr10	62247848	62248284	8	TRUE	62247215	62248465	62247997	62248111	62248054
chr10	62254591	62255016	7	TRUE	62254546	62255046	62254779	62254873	62254826
chr10	62283374	62283390	2	FALSE			62283374	62283390	62283382
chr10	62372307	62372423	3	FALSE			62372349	62372404	62372377
chr10	62401693	62401732	2	FALSE			62401693	62401732	62401713
chr10	62416753	62416831	3	FALSE			62416757	62416776	62416767
chr10	62434051	62434120	3	FALSE			62434053	62434118	62434085
chr10	62453819	62453907	2	FALSE			62453819	62453907	62453863
chr10	62457318	62457422	2	FALSE			62457318	62457422	62457370
chr10	62483767	62483936	3	FALSE			62483804	62483880	62483842
chr10	62500155	62500240	3	FALSE			62500169	62500206	62500187
chr10	62520411	62520945	6	TRUE	62520295	62520892	62520504	62520507	62520506	62520547	62520632	62520589
chr10	62537977	62538060	2	FALSE			62537977	62538060	62538019
chr10	62576440	62576553	2	FALSE			62576440	62576553	62576496
chr10	62617578	62617619	3	FALSE			62617580	62617617	62617598
chr10	62618550	62618585	2	FALSE			62618550	62618585	62618568
chr10	62623419	62623430	2	FALSE			62623419	62623430	62623425
chr10	62623453	62623489	2	FALSE			62623453	62623489	62623471
chr10	62678639	62678930	5	FALSE			62678770	62678876	62678823
chr10	62678955	62678972	2	FALSE			62678955	62678972	62678963
chr10	62711670	62711744	2	FALSE			62711670	62711744	62711707
chr10	62731097	62731176	2	FALSE			62731097	62731176	62731137
chr10	62731807	62731863	2	FALSE			62731807	62731863	62731835
chr10	62734480	62734555	3	FALSE			62734550	62734553	62734552
chr10	62751238	62751298	3	FALSE			62751242	62751287	62751264
chr10	62751355	62751445	2	FALSE			62751355	62751445	62751400
chr10	62765369	62765418	2	FALSE			62765369	62765418	62765393
chr10	62794156	62794213	2	FALSE			62794156	62794213	62794184
chr10	62800051	62800085	2	FALSE			62800051	62800085	62800068
chr10	62801282	62801325	2	FALSE			62801282	62801325	62801304
chr10	62809779	62809796	2	FALSE			62809779	62809796	62809787
chr10	62815671	62815742	2	FALSE			62815671	62815742	62815707
chr10	62816805	62816828	2	FALSE			62816805	62816828	62816817
chr10	62817618	62817652	2	FALSE			62817618	62817652	62817635
chr10	62832965	62833011	2	FALSE			62832965	62833011	62832988
chr10	62886514	62886515	2	FALSE			62886514	62886515	62886514
chr10	62952581	62952633	2	FALSE			62952581	62952633	62952607
chr10	62968518	62968556	2	FALSE			62968518	62968556	62968537
chr10	62992975	62993058	3	FALSE			62993005	62993040	62993023
chr10	62995824	62995863	2	FALSE			62995824	62995863	62995844
chr10	63014245	63014313	2	FALSE			63014245	63014313	63014279
chr10	63030273	63030309	2	FALSE			63030273	63030309	63030291
chr10	63050280	63050335	2	FALSE			63050280	63050335	63050308
chr10	63094730	63094804	2	FALSE			63094730	63094804	63094767
chr10	63138334	63138402	2	FALSE			63138334	63138402	63138368
chr10	63138439	63138441	2	FALSE			63138439	63138441	63138440
chr10	63140766	63140788	2	FALSE			63140766	63140788	63140777
chr10	63152887	63152927	2	FALSE			63152887	63152927	63152907
chr10	63152964	63153060	2	FALSE			63152964	63153060	63153012
chr10	63199755	63199866	2	FALSE			63199755	63199866	63199811
chr10	63206567	63206609	2	FALSE			63206567	63206609	63206588
chr10	63253785	63253795	2	FALSE			63253785	63253795	63253790
chr10	63265407	63265499	2	FALSE			63265407	63265499	63265453
chr10	63275138	63275174	2	FALSE			63275138	63275174	63275156
chr10	63286372	63286408	2	FALSE			63286372	63286408	63286390
chr10	63294083	63294146	2	FALSE			63294083	63294146	63294115
chr10	63314964	63315059	2	FALSE			63314964	63315059	63315012
chr10	63316303	63316339	2	FALSE			63316303	63316339	63316321
chr10	63397573	63397602	2	FALSE			63397573	63397602	63397587
chr10	63398072	63398133	2	FALSE			63398072	63398133	63398102
chr10	63425416	63425498	2	FALSE			63425416	63425498	63425457
chr10	63474114	63474221	3	FALSE			63474171	63474173	63474172
chr10	63496578	63496613	2	FALSE			63496578	63496613	63496596
chr10	63547851	63547972	3	FALSE			63547866	63547940	63547903
chr10	63572226	63572261	2	FALSE			63572226	63572261	63572244
chr10	63609107	63609126	2	FALSE			63609107	63609126	63609117
chr10	63627656	63627792	3	FALSE			63627657	63627739	63627698
chr10	63630739	63630816	2	FALSE			63630739	63630816	63630777
chr10	63648250	63648491	4	TRUE	63647865	63648884	63648301	63648453	63648377
chr10	63648492	63648529	2	TRUE	63647865	63648884	63648492	63648529	63648510
chr10	63662745	63662856	2	FALSE			63662745	63662856	63662801
chr10	63690335	63690362	2	FALSE			63690335	63690362	63690349
chr10	63690393	63690456	2	FALSE			63690393	63690456	63690425
chr10	63708235	63708261	2	FALSE			63708235	63708261	63708248
chr10	63709881	63709999	2	FALSE			63709881	63709999	63709940
chr10	63717095	63717145	2	FALSE			63717095	63717145	63717120
chr10	63736703	63736718	2	FALSE			63736703	63736718	63736711
chr10	63738448	63738502	2	FALSE			63738448	63738502	63738475
chr10	63773871	63773935	3	FALSE			63773892	63773928	63773910
chr10	63827021	63827119	3	FALSE			63827033	63827083	63827058
chr10	63871827	63871900	2	FALSE			63871827	63871900	63871863
chr10	63876295	63876361	2	FALSE			63876295	63876361	63876328
chr10	63880293	63880354	2	FALSE			63880293	63880354	63880323
chr10	63894534	63894569	2	FALSE			63894534	63894569	63894552
chr10	63906726	63906739	2	FALSE			63906726	63906739	63906732
chr10	63906774	63906806	2	FALSE			63906774	63906806	63906790
chr10	63911996	63912069	3	FALSE			63912029	63912047	63912038
chr10	63929387	63929423	2	FALSE			63929387	63929423	63929405
chr10	63962793	63962890	2	FALSE			63962793	63962890	63962841
chr10	63972072	63972136	3	FALSE			63972079	63972119	63972099
chr10	64013916	64013940	2	FALSE			64013916	64013940	64013928
chr10	64033398	64033466	3	FALSE			64033414	64033439	64033426
chr10	64036768	64036815	2	FALSE			64036768	64036815	64036792
chr10	64040984	64040993	2	FALSE			64040984	64040993	64040988
chr10	64049796	64049909	4	FALSE			64049828	64049880	64049854
chr10	64061676	64061744	2	FALSE			64061676	64061744	64061710
chr10	64064287	64064312	2	FALSE			64064287	64064312	64064299
chr10	64096141	64096547	6	TRUE	64095663	64096823	64096270	64096309	64096290	64096361	64096365	64096363
chr10	64108834	64108924	2	FALSE			64108834	64108924	64108879
chr10	64152455	64152553	3	FALSE			64152465	64152519	64152492
chr10	64363146	64363197	2	FALSE			64363146	64363197	64363172
chr10	64363233	64363253	2	FALSE			64363233	64363253	64363243
chr10	64363300	64363475	3	FALSE			64363336	64363339	64363338	64363437	64363440	64363439
chr10	64364170	64364225	2	FALSE			64364170	64364225	64364198
chr10	64365361	64365371	2	FALSE			64365361	64365371	64365366
chr10	64366019	64366151	3	FALSE			64366056	64366117	64366086
chr10	64366263	64366277	2	FALSE			64366263	64366277	64366270
chr10	64366334	64366344	2	FALSE			64366334	64366344	64366339
chr10	64366349	64366413	2	FALSE			64366349	64366413	64366381
chr10	64372253	64372338	3	FALSE			64372255	64372323	64372289
chr10	64390054	64390117	3	FALSE			64390057	64390093	64390075
chr10	64397485	64397588	3	FALSE			64397491	64397580	64397535
chr10	64432259	64432294	2	FALSE			64432259	64432294	64432277
chr10	64435357	64435364	2	FALSE			64435357	64435364	64435361
chr10	64462713	64462800	3	FALSE			64462728	64462787	64462758
chr10	64463342	64463370	2	FALSE			64463342	64463370	64463356
chr10	64472182	64472246	2	FALSE			64472182	64472246	64472214
chr10	64472298	64472328	2	FALSE			64472298	64472328	64472313
chr10	64527592	64527657	2	FALSE			64527592	64527657	64527624
chr10	64542499	64542581	2	FALSE			64542499	64542581	64542540
chr10	64543514	64543515	2	FALSE			64543514	64543515	64543514
chr10	64545954	64546006	2	FALSE			64545954	64546006	64545980
chr10	64564082	64564089	2	FALSE			64564082	64564089	64564086
chr10	64564412	64564607	4	FALSE			64564479	64564481	64564480	64564488	64564527	64564508
chr10	64565007	64565125	2	FALSE			64565007	64565125	64565066
chr10	64577450	64577491	2	TRUE	64577338	64579502	64577450	64577491	64577470
chr10	64577592	64577616	2	TRUE	64577338	64579502	64577592	64577616	64577604
chr10	64579145	64579261	4	TRUE	64577338	64579502	64579228	64579232	64579230
chr10	64582161	64582303	3	FALSE			64582180	64582227	64582204
chr10	64595094	64595182	2	FALSE			64595094	64595182	64595138
chr10	64595184	64595242	2	FALSE			64595184	64595242	64595213
chr10	64610113	64610228	3	FALSE			64610143	64610202	64610173
chr10	64625041	64625103	3	FALSE			64625056	64625091	64625074
chr10	64654688	64654740	2	FALSE			64654688	64654740	64654714
chr10	64683140	64683161	2	FALSE			64683140	64683161	64683150
chr10	64705634	64705717	2	FALSE			64705634	64705717	64705676
chr10	64709617	64709659	2	FALSE			64709617	64709659	64709638
chr10	64710497	64710606	2	FALSE			64710497	64710606	64710551
chr10	64713929	64713936	2	FALSE			64713929	64713936	64713933
chr10	64720579	64720709	4	FALSE			64720644	64720672	64720658
chr10	64743656	64743672	2	FALSE			64743656	64743672	64743664
chr10	64763830	64763868	2	FALSE			64763830	64763868	64763849
chr10	64785035	64785156	2	FALSE			64785035	64785156	64785095
chr10	64789728	64789769	3	FALSE			64789740	64789758	64789749
chr10	64793310	64793322	2	FALSE			64793310	64793322	64793316
chr10	64793512	64793573	2	FALSE			64793512	64793573	64793542
chr10	64802766	64802902	3	FALSE			64802778	64802880	64802829
chr10	64812191	64812242	2	FALSE			64812191	64812242	64812217
chr10	64818592	64818651	3	FALSE			64818598	64818630	64818614
chr10	64821990	64822036	2	FALSE			64821990	64822036	64822013
chr10	64847858	64847908	2	FALSE			64847858	64847908	64847883
chr10	64872959	64873007	3	FALSE			64872974	64873004	64872989
chr10	64875174	64875219	2	FALSE			64875174	64875219	64875196
chr10	64884273	64884284	2	FALSE			64884273	64884284	64884279
chr10	64887207	64887264	2	FALSE			64887207	64887264	64887235
chr10	64894837	64894884	2	FALSE			64894837	64894884	64894861
chr10	64905189	64905194	2	FALSE			64905189	64905194	64905191
chr10	64907438	64907463	2	FALSE			64907438	64907463	64907450
chr10	64938980	64939024	2	FALSE			64938980	64939024	64939002
chr10	64996887	64997003	4	FALSE			64996956	64996998	64996977
chr10	64997833	64997906	3	FALSE			64997838	64997884	64997861
chr10	65009958	65009993	2	FALSE			65009958	65009993	65009976
chr10	65041313	65041315	2	FALSE			65041313	65041315	65041314
chr10	65050214	65050313	2	FALSE			65050214	65050313	65050264
chr10	65051234	65051324	3	FALSE			65051250	65051316	65051283
chr10	65087629	65087689	2	FALSE			65087629	65087689	65087659
chr10	65088799	65088813	2	FALSE			65088799	65088813	65088806
chr10	65088833	65088839	2	FALSE			65088833	65088839	65088836
chr10	65099408	65099499	5	FALSE			65099461	65099492	65099477
chr10	65137422	65137468	2	FALSE			65137422	65137468	65137445
chr10	65161655	65161732	3	FALSE			65161661	65161719	65161690
chr10	65184357	65184406	2	FALSE			65184357	65184406	65184381
chr10	65208132	65208169	2	FALSE			65208132	65208169	65208150
chr10	65214425	65214476	2	FALSE			65214425	65214476	65214451
chr10	65252155	65252212	3	FALSE			65252176	65252184	65252180
chr10	65255334	65255335	2	FALSE			65255334	65255335	65255334
chr10	65277597	65277703	3	FALSE			65277609	65277629	65277619
chr10	65287367	65287427	2	FALSE			65287367	65287427	65287397
chr10	65289602	65289692	5	FALSE			65289656	65289658	65289657
chr10	65289736	65289772	2	FALSE			65289736	65289772	65289754
chr10	65298314	65298400	3	FALSE			65298350	65298354	65298352
chr10	65305302	65305396	2	FALSE			65305302	65305396	65305349
chr10	65305403	65305432	2	FALSE			65305403	65305432	65305417
chr10	65313817	65313820	2	FALSE			65313817	65313820	65313819
chr10	65316088	65316147	2	FALSE			65316088	65316147	65316118
chr10	65335601	65335711	3	FALSE			65335630	65335660	65335645
chr10	65357397	65357457	2	FALSE			65357397	65357457	65357427
chr10	65358594	65358623	2	FALSE			65358594	65358623	65358608
chr10	65377821	65377852	2	FALSE			65377821	65377852	65377837
chr10	65388756	65388925	3	FALSE			65388840	65388846	65388843
chr10	65388978	65389065	3	FALSE			65388994	65389059	65389026
chr10	65389125	65389235	3	TRUE	65389132	65389457	65389183	65389202	65389193
chr10	65389337	65389449	2	TRUE	65389132	65389457	65389337	65389449	65389393
chr10	65397082	65397142	2	FALSE			65397082	65397142	65397112
chr10	65407710	65407766	2	FALSE			65407710	65407766	65407738
chr10	65407790	65407836	2	FALSE			65407790	65407836	65407813
chr10	65408485	65408507	2	FALSE			65408485	65408507	65408496
chr10	65408541	65408580	2	FALSE			65408541	65408580	65408561
chr10	65417002	65417091	2	FALSE			65417002	65417091	65417046
chr10	65423081	65423146	3	FALSE			65423107	65423134	65423121
chr10	65429541	65429652	2	FALSE			65429541	65429652	65429597
chr10	65437575	65437611	2	FALSE			65437575	65437611	65437593
chr10	65451046	65451086	2	FALSE			65451046	65451086	65451066
chr10	65455375	65455416	2	FALSE			65455375	65455416	65455395
chr10	65469871	65469907	2	FALSE			65469871	65469907	65469889
chr10	65472129	65472188	2	TRUE	65471945	65472345	65472129	65472188	65472159
chr10	65475290	65475361	2	FALSE			65475290	65475361	65475326
chr10	65481595	65481627	2	FALSE			65481595	65481627	65481611
chr10	65489268	65489407	4	FALSE			65489310	65489362	65489336
chr10	65494784	65494855	2	FALSE			65494784	65494855	65494820
chr10	65507818	65507916	2	FALSE			65507818	65507916	65507867
chr10	65523708	65523749	2	FALSE			65523708	65523749	65523728
chr10	65539565	65539598	2	FALSE			65539565	65539598	65539581
chr10	65546930	65547020	2	FALSE			65546930	65547020	65546975
chr10	65548689	65548746	2	FALSE			65548689	65548746	65548717
chr10	65549724	65549748	2	FALSE			65549724	65549748	65549736
chr10	65566675	65566713	2	FALSE			65566675	65566713	65566694
chr10	65567390	65567427	2	FALSE			65567390	65567427	65567408
chr10	65570355	65570405	2	FALSE			65570355	65570405	65570380
chr10	65570674	65570743	2	FALSE			65570674	65570743	65570708
chr10	65610210	65610293	3	FALSE			65610214	65610277	65610246
chr10	65610371	65610443	2	FALSE			65610371	65610443	65610407
chr10	65611073	65611080	2	FALSE			65611073	65611080	65611077
chr10	65612196	65612301	2	FALSE			65612196	65612301	65612248
chr10	65613530	65613584	2	FALSE			65613530	65613584	65613557
chr10	65630687	65630793	2	FALSE			65630687	65630793	65630740
chr10	65633221	65633259	2	FALSE			65633221	65633259	65633240
chr10	65633449	65633520	2	FALSE			65633449	65633520	65633485
chr10	65662175	65662205	2	FALSE			65662175	65662205	65662190
chr10	65675616	65675654	2	FALSE			65675616	65675654	65675635
chr10	65685769	65685936	2	FALSE			65685769	65685936	65685853
chr10	65701364	65701466	3	FALSE			65701386	65701465	65701426
chr10	65704587	65704615	2	FALSE			65704587	65704615	65704601
chr10	65705053	65705227	3	FALSE			65705146	65705219	65705182
chr10	65707083	65707129	2	FALSE			65707083	65707129	65707106
chr10	65721771	65721856	3	FALSE			65721776	65721812	65721794
chr10	65743723	65743747	2	FALSE			65743723	65743747	65743735
chr10	65743804	65743846	2	FALSE			65743804	65743846	65743825
chr10	65744351	65744429	2	FALSE			65744351	65744429	65744390
chr10	65775717	65775791	2	FALSE			65775717	65775791	65775754
chr10	65785761	65785890	4	FALSE			65785779	65785806	65785793	65785836	65785887	65785862
chr10	65795209	65795254	2	FALSE			65795209	65795254	65795231
chr10	65800434	65800452	2	FALSE			65800434	65800452	65800443
chr10	65812598	65812705	4	FALSE			65812609	65812656	65812633
chr10	65822004	65822040	2	FALSE			65822004	65822040	65822022
chr10	65822068	65822116	2	FALSE			65822068	65822116	65822092
chr10	65876607	65876643	2	FALSE			65876607	65876643	65876625
chr10	65881536	65881542	2	FALSE			65881536	65881542	65881539
chr10	65883401	65883410	2	FALSE			65883401	65883410	65883405
chr10	65953660	65953826	4	FALSE			65953720	65953759	65953740
chr10	65987088	65987132	2	FALSE			65987088	65987132	65987110
chr10	66001112	66001224	2	FALSE			66001112	66001224	66001168
chr10	66025110	66025140	2	FALSE			66025110	66025140	66025125
chr10	66044354	66044441	3	FALSE			66044374	66044427	66044400
chr10	66052274	66052346	3	FALSE			66052277	66052321	66052299
chr10	66053678	66053746	2	FALSE			66053678	66053746	66053712
chr10	66197887	66197957	2	FALSE			66197887	66197957	66197922
chr10	66200554	66200596	2	FALSE			66200554	66200596	66200575
chr10	66219632	66219720	3	FALSE			66219675	66219718	66219697
chr10	66249054	66249095	2	FALSE			66249054	66249095	66249074
chr10	66266608	66266691	2	FALSE			66266608	66266691	66266650
chr10	66338430	66338501	2	FALSE			66338430	66338501	66338466
chr10	66344108	66344193	4	FALSE			66344156	66344166	66344161
chr10	66382215	66382295	2	FALSE			66382215	66382295	66382255
chr10	66419638	66419681	2	FALSE			66419638	66419681	66419660
chr10	66457256	66457297	2	FALSE			66457256	66457297	66457276
chr10	66463571	66463632	3	FALSE			66463572	66463627	66463600
chr10	66463785	66463799	2	FALSE			66463785	66463799	66463792
chr10	66541170	66541251	2	FALSE			66541170	66541251	66541210
chr10	66559624	66559630	2	FALSE			66559624	66559630	66559627
chr10	66564135	66564230	3	FALSE			66564184	66564225	66564204
chr10	66564712	66564727	2	FALSE			66564712	66564727	66564720
chr10	66564780	66564828	2	FALSE			66564780	66564828	66564804
chr10	66565122	66565225	3	FALSE			66565190	66565201	66565196
chr10	66568563	66568678	2	FALSE			66568563	66568678	66568621
chr10	66568703	66568727	2	FALSE			66568703	66568727	66568715
chr10	66596134	66596170	2	FALSE			66596134	66596170	66596152
chr10	66684091	66684124	2	FALSE			66684091	66684124	66684107
chr10	66687188	66687269	2	FALSE			66687188	66687269	66687228
chr10	66687481	66687782	2	FALSE			66687481	66687782	66687631
chr10	66738830	66738853	2	FALSE			66738830	66738853	66738842
chr10	66744868	66744905	2	FALSE			66744868	66744905	66744886
chr10	66802572	66802610	2	FALSE			66802572	66802610	66802591
chr10	66852106	66852161	2	FALSE			66852106	66852161	66852134
chr10	66865024	66865118	2	FALSE			66865024	66865118	66865071
chr10	66875521	66875587	2	FALSE			66875521	66875587	66875554
chr10	66941293	66941370	3	FALSE			66941302	66941368	66941335
chr10	66970388	66970465	2	FALSE			66970388	66970465	66970426
chr10	66995702	66995882	2	FALSE			66995702	66995882	66995792
chr10	67000729	67000762	2	FALSE			67000729	67000762	67000745
chr10	67033546	67033613	2	FALSE			67033546	67033613	67033580
chr10	67053114	67053148	2	FALSE			67053114	67053148	67053131
chr10	67133992	67134039	2	FALSE			67133992	67134039	67134016
chr10	67151834	67151904	3	FALSE			67151836	67151898	67151867
chr10	67178914	67179468	6	TRUE	67178849	67179503	67179150	67179363	67179256
chr10	67188672	67188751	2	FALSE			67188672	67188751	67188712
chr10	67188910	67188970	2	FALSE			67188910	67188970	67188940
chr10	67195656	67195661	2	FALSE			67195656	67195661	67195658
chr10	67265659	67265729	3	FALSE			67265660	67265719	67265690
chr10	67298397	67298415	2	FALSE			67298397	67298415	67298406
chr10	67358250	67358277	2	FALSE			67358250	67358277	67358264
chr10	67375033	67375542	9	TRUE	67374274	67375598	67375246	67375277	67375262
chr10	67413548	67413697	4	FALSE			67413583	67413673	67413628
chr10	67415555	67415561	2	FALSE			67415555	67415561	67415558
chr10	67498489	67498592	2	FALSE			67498489	67498592	67498541
chr10	67522043	67522083	2	FALSE			67522043	67522083	67522063
chr10	67609230	67609284	2	FALSE			67609230	67609284	67609257
chr10	67614899	67614983	3	FALSE			67614932	67614934	67614933
chr10	67641426	67641553	3	FALSE			67641447	67641521	67641484
chr10	67707811	67707895	2	FALSE			67707811	67707895	67707853
chr10	67707909	67707956	2	FALSE			67707909	67707956	67707933
chr10	67716231	67716344	2	FALSE			67716231	67716344	67716287
chr10	67718733	67718789	2	FALSE			67718733	67718789	67718761
chr10	67741340	67741446	3	FALSE			67741367	67741376	67741371
chr10	67774713	67774747	2	FALSE			67774713	67774747	67774730
chr10	67784029	67784097	2	FALSE			67784029	67784097	67784063
chr10	67788045	67788156	3	FALSE			67788057	67788145	67788101
chr10	67807618	67807696	3	FALSE			67807640	67807679	67807660
chr10	67808266	67808313	2	FALSE			67808266	67808313	67808290
chr10	67815473	67815525	2	FALSE			67815473	67815525	67815499
chr10	67856480	67856534	2	FALSE			67856480	67856534	67856507
chr10	67917620	67917683	2	FALSE			67917620	67917683	67917652
chr10	67918364	67918436	3	FALSE			67918372	67918429	67918400
chr10	67925565	67925698	2	FALSE			67925565	67925698	67925631
chr10	67977055	67977071	2	FALSE			67977055	67977071	67977063
chr10	67992789	67992954	3	FALSE			67992883	67992915	67992899
chr10	68140675	68140719	2	FALSE			68140675	68140719	68140697
chr10	68140776	68140785	2	FALSE			68140776	68140785	68140780
chr10	68143738	68143755	2	FALSE			68143738	68143755	68143746
chr10	68180463	68180538	2	FALSE			68180463	68180538	68180501
chr10	68189259	68189363	2	FALSE			68189259	68189363	68189311
chr10	68191258	68191324	2	FALSE			68191258	68191324	68191291
chr10	68195733	68195766	2	FALSE			68195733	68195766	68195749
chr10	68205073	68205129	2	FALSE			68205073	68205129	68205101
chr10	68207252	68207383	4	FALSE			68207265	68207278	68207271
chr10	68207550	68207600	2	FALSE			68207550	68207600	68207575
chr10	68233448	68233566	3	FALSE			68233515	68233556	68233535
chr10	68247053	68247116	2	FALSE			68247053	68247116	68247085
chr10	68302403	68302439	2	FALSE			68302403	68302439	68302421
chr10	68327247	68327280	2	FALSE			68327247	68327280	68327263
chr10	68369331	68369386	3	FALSE			68369333	68369367	68369350
chr10	68377573	68377606	2	FALSE			68377573	68377606	68377589
chr10	68378748	68378884	4	FALSE			68378815	68378817	68378816
chr10	68379123	68379172	2	FALSE			68379123	68379172	68379147
chr10	68386959	68387223	5	TRUE	68387021	68387261	68387088	68387097	68387092
chr10	68392177	68392234	2	FALSE			68392177	68392234	68392205
chr10	68471386	68471446	2	FALSE			68471386	68471446	68471416
chr10	68480560	68480600	2	FALSE			68480560	68480600	68480580
chr10	68489296	68489363	3	FALSE			68489332	68489349	68489340
chr10	68494453	68494510	2	FALSE			68494453	68494510	68494481
chr10	68501703	68501757	2	FALSE			68501703	68501757	68501730
chr10	68510769	68510800	2	FALSE			68510769	68510800	68510785
chr10	68537534	68537563	2	FALSE			68537534	68537563	68537548
chr10	68590443	68590582	2	FALSE			68590443	68590582	68590513
chr10	68605803	68605890	2	FALSE			68605803	68605890	68605847
chr10	68619579	68619674	2	FALSE			68619579	68619674	68619627
chr10	68627850	68627918	2	FALSE			68627850	68627918	68627884
chr10	68649714	68649834	3	FALSE			68649739	68649832	68649785
chr10	68661907	68662029	3	FALSE			68661939	68661942	68661941
chr10	68662746	68662852	2	FALSE			68662746	68662852	68662799
chr10	68728489	68728533	2	FALSE			68728489	68728533	68728511
chr10	68751362	68751435	2	FALSE			68751362	68751435	68751398
chr10	68760848	68760884	2	FALSE			68760848	68760884	68760866
chr10	68787278	68787283	2	FALSE			68787278	68787283	68787280
chr10	68919490	68919524	2	FALSE			68919490	68919524	68919507
chr10	68929841	68929880	2	FALSE			68929841	68929880	68929861
chr10	68948688	68948772	3	FALSE			68948692	68948729	68948710
chr10	68988895	68988998	3	FALSE			68988898	68988969	68988934
chr10	68991877	68991890	2	FALSE			68991877	68991890	68991883
chr10	68993127	68993147	2	FALSE			68993127	68993147	68993137
chr10	68994767	68994787	2	FALSE			68994767	68994787	68994777
chr10	69046942	69047022	3	FALSE			69046943	69047012	69046977
chr10	69103998	69104034	2	FALSE			69103998	69104034	69104016
chr10	69125463	69125559	2	FALSE			69125463	69125559	69125511
chr10	69148698	69148736	2	FALSE			69148698	69148736	69148717
chr10	69150473	69150539	2	FALSE			69150473	69150539	69150506
chr10	69152410	69152469	2	FALSE			69152410	69152469	69152440
chr10	69156455	69156508	2	FALSE			69156455	69156508	69156481
chr10	69157581	69157652	4	FALSE			69157606	69157639	69157622
chr10	69175627	69175698	2	FALSE			69175627	69175698	69175663
chr10	69176254	69176271	2	FALSE			69176254	69176271	69176262
chr10	69197125	69197190	2	FALSE			69197125	69197190	69197157
chr10	69203123	69203222	3	FALSE			69203171	69203219	69203195
chr10	69227532	69227596	2	FALSE			69227585	69227596	69227591
chr10	69243256	69243298	2	FALSE			69243256	69243298	69243277
chr10	69253253	69253281	2	FALSE			69253253	69253281	69253267
chr10	69257827	69257885	2	FALSE			69257827	69257885	69257856
chr10	69259726	69259831	3	FALSE			69259738	69259821	69259780
chr10	69261369	69261429	2	FALSE			69261369	69261429	69261399
chr10	69263031	69263072	2	FALSE			69263031	69263072	69263051
chr10	69263088	69263089	2	FALSE			69263088	69263089	69263088
chr10	69271077	69271137	2	FALSE			69271077	69271137	69271107
chr10	69273929	69274029	2	FALSE			69273929	69274029	69273979
chr10	69289914	69289944	2	FALSE			69289914	69289944	69289929
chr10	69291293	69291355	3	FALSE			69291294	69291354	69291324
chr10	69314582	69314656	2	FALSE			69314582	69314656	69314619
chr10	69316244	69316295	2	FALSE			69316244	69316295	69316270
chr10	69325918	69326018	2	FALSE			69325918	69326018	69325968
chr10	69326557	69326597	3	FALSE			69326577	69326584	69326581
chr10	69332731	69332790	3	FALSE			69332742	69332785	69332764
chr10	69339557	69339608	2	FALSE			69339557	69339608	69339583
chr10	69344341	69344406	2	FALSE			69344341	69344406	69344373
chr10	69344869	69344936	2	FALSE			69344869	69344936	69344903
chr10	69401387	69401434	2	FALSE			69401387	69401434	69401411
chr10	69403955	69404021	2	FALSE			69403955	69404021	69403988
chr10	69412836	69412852	2	FALSE			69412836	69412852	69412844
chr10	69428781	69428822	2	FALSE			69428781	69428822	69428801
chr10	69431347	69431411	2	FALSE			69431347	69431411	69431379
chr10	69431502	69431534	2	FALSE			69431502	69431534	69431518
chr10	69433241	69433296	2	FALSE			69433241	69433296	69433269
chr10	69433305	69433311	2	FALSE			69433305	69433311	69433308
chr10	69445864	69445948	2	FALSE			69445864	69445948	69445906
chr10	69448099	69448159	2	FALSE			69448099	69448159	69448129
chr10	69448390	69448477	2	FALSE			69448390	69448477	69448434
chr10	69451942	69451978	2	FALSE			69451942	69451978	69451960
chr10	69459448	69459515	2	FALSE			69459448	69459515	69459482
chr10	69463315	69463373	3	FALSE			69463331	69463370	69463351
chr10	69478715	69478769	2	FALSE			69478715	69478769	69478742
chr10	69479365	69479440	2	FALSE			69479365	69479440	69479403
chr10	69479457	69479498	2	FALSE			69479457	69479498	69479477
chr10	69479515	69479647	5	FALSE			69479594	69479627	69479610
chr10	69479852	69479887	2	FALSE			69479852	69479887	69479870
chr10	69480901	69480989	2	FALSE			69480901	69480989	69480945
chr10	69497570	69497651	2	FALSE			69497570	69497651	69497610
chr10	69499167	69499282	4	FALSE			69499179	69499253	69499216
chr10	69503012	69503090	2	FALSE			69503012	69503090	69503051
chr10	69507473	69507538	2	FALSE			69507473	69507538	69507505
chr10	69509178	69509218	2	FALSE			69509178	69509218	69509198
chr10	69513695	69513761	2	FALSE			69513695	69513761	69513728
chr10	69515345	69515401	2	FALSE			69515345	69515401	69515373
chr10	69524896	69524941	2	FALSE			69524896	69524941	69524918
chr10	69557589	69557622	2	FALSE			69557589	69557622	69557605
chr10	69561407	69561505	4	FALSE			69561469	69561500	69561485
chr10	69566464	69566533	2	FALSE			69566464	69566533	69566498
chr10	69586865	69586969	4	FALSE			69586879	69586924	69586901
chr10	69595835	69595922	2	FALSE			69595835	69595922	69595879
chr10	69600026	69600072	2	FALSE			69600026	69600072	69600049
chr10	69604434	69604495	2	FALSE			69604434	69604495	69604464
chr10	69616161	69616217	2	FALSE			69616161	69616217	69616189
chr10	69617015	69617090	2	FALSE			69617015	69617090	69617053
chr10	69619045	69619086	2	FALSE			69619045	69619086	69619065
chr10	69625131	69625142	2	FALSE			69625131	69625142	69625137
chr10	69630237	69630258	2	FALSE			69630237	69630258	69630247
chr10	69630291	69630304	2	FALSE			69630291	69630304	69630297
chr10	69637002	69637053	3	FALSE			69637017	69637039	69637028
chr10	69644264	69644425	2	FALSE			69644264	69644425	69644344
chr10	69646739	69646794	2	FALSE			69646739	69646794	69646767
chr10	69649933	69649974	2	FALSE			69649933	69649974	69649953
chr10	69661963	69662039	2	FALSE			69661963	69662039	69662001
chr10	69690606	69690681	2	FALSE			69690606	69690681	69690644
chr10	69699898	69699915	2	FALSE			69699898	69699915	69699906
chr10	69728319	69728418	3	FALSE			69728342	69728367	69728354
chr10	69731996	69732076	3	FALSE			69732004	69732041	69732022
chr10	69734735	69734875	2	FALSE			69734735	69734875	69734805
chr10	69735343	69735349	2	FALSE			69735343	69735349	69735346
chr10	69755793	69755847	2	FALSE			69755793	69755847	69755820
chr10	69765091	69765148	2	FALSE			69765091	69765148	69765119
chr10	69778793	69778899	3	FALSE			69778831	69778832	69778831
chr10	69778934	69778986	2	FALSE			69778934	69778986	69778960
chr10	69780502	69780538	2	FALSE			69780502	69780538	69780520
chr10	69781384	69781492	2	FALSE			69781384	69781492	69781438
chr10	69790081	69790184	4	FALSE			69790111	69790147	69790129
chr10	69803362	69803453	3	FALSE			69803363	69803432	69803397
chr10	69822389	69822488	2	FALSE			69822389	69822488	69822439
chr10	69827982	69828009	2	FALSE			69827982	69828009	69827996
chr10	69834701	69834782	2	FALSE			69834701	69834782	69834741
chr10	69842010	69842060	2	FALSE			69842010	69842060	69842035
chr10	69845016	69845049	2	FALSE			69845016	69845049	69845032
chr10	69858484	69858599	2	FALSE			69858484	69858599	69858542
chr10	69864642	69864756	3	FALSE			69864657	69864717	69864687
chr10	69890873	69890939	2	FALSE			69890873	69890939	69890906
chr10	69904802	69904866	2	FALSE			69904802	69904866	69904834
chr10	69904973	69905020	2	FALSE			69904973	69905020	69904997
chr10	69932620	69932690	3	FALSE			69932621	69932659	69932640
chr10	69972380	69972432	2	FALSE			69972380	69972432	69972406
chr10	69981934	69981973	2	FALSE			69981934	69981973	69981954
chr10	69986487	69986613	2	FALSE			69986487	69986613	69986550
chr10	70002544	70002649	2	FALSE			70002544	70002649	70002596
chr10	70022069	70022125	2	FALSE			70022069	70022125	70022097
chr10	70031791	70031867	2	FALSE			70031791	70031867	70031829
chr10	70045628	70045663	2	FALSE			70045628	70045663	70045646
chr10	70068399	70068447	2	FALSE			70068399	70068447	70068423
chr10	70079658	70079718	2	FALSE			70079658	70079718	70079688
chr10	70091686	70091788	2	FALSE			70091686	70091788	70091737
chr10	70091839	70091925	2	FALSE			70091839	70091925	70091882
chr10	70126243	70126323	2	FALSE			70126243	70126323	70126283
chr10	70128341	70128384	2	FALSE			70128341	70128384	70128363
chr10	70129060	70129096	2	FALSE			70129060	70129096	70129078
chr10	70132627	70132629	2	FALSE			70132627	70132629	70132628
chr10	70142337	70142355	2	FALSE			70142337	70142355	70142346
chr10	70144930	70145021	2	FALSE			70144930	70145021	70144976
chr10	70147073	70147106	2	FALSE			70147073	70147106	70147089
chr10	70147637	70147714	2	FALSE			70147637	70147714	70147675
chr10	70150803	70150882	2	FALSE			70150803	70150882	70150843
chr10	70152418	70152429	2	FALSE			70152418	70152429	70152424
chr10	70158128	70158261	3	FALSE			70158131	70158220	70158175
chr10	70164801	70164846	2	FALSE			70164801	70164846	70164823
chr10	70171663	70171750	3	FALSE			70171692	70171736	70171714
chr10	70180023	70180137	3	FALSE			70180101	70180103	70180102
chr10	70184888	70184970	2	FALSE			70184888	70184970	70184929
chr10	70186508	70186518	2	FALSE			70186508	70186518	70186513
chr10	70191296	70191308	2	FALSE			70191296	70191308	70191302
chr10	70194482	70194748	5	FALSE			70194595	70194616	70194605	70194633	70194696	70194665
chr10	70194792	70194826	2	FALSE			70194792	70194826	70194809
chr10	70199587	70199640	2	FALSE			70199587	70199640	70199613
chr10	70199779	70199812	2	FALSE			70199779	70199812	70199795
chr10	70202246	70202379	3	FALSE			70202294	70202304	70202299	70202321	70202360	70202341
chr10	70214448	70214518	2	FALSE			70214448	70214518	70214483
chr10	70216722	70216788	2	FALSE			70216722	70216788	70216755
chr10	70223089	70223190	2	FALSE			70223089	70223190	70223139
chr10	70235468	70235518	2	FALSE			70235504	70235518	70235511
chr10	70250186	70250192	2	FALSE			70250186	70250192	70250189
chr10	70267725	70267778	2	FALSE			70267725	70267778	70267751
chr10	70269769	70269828	2	FALSE			70269769	70269828	70269799
chr10	70270536	70270591	2	FALSE			70270536	70270591	70270564
chr10	70274118	70274154	2	FALSE			70274118	70274154	70274136
chr10	70274647	70274747	3	FALSE			70274659	70274690	70274675
chr10	70275387	70275448	2	FALSE			70275387	70275448	70275417
chr10	70282291	70282357	2	FALSE			70282291	70282357	70282324
chr10	70285619	70285633	2	FALSE			70285619	70285633	70285626
chr10	70294248	70294260	2	FALSE			70294248	70294260	70294254
chr10	70294648	70294690	2	FALSE			70294648	70294690	70294669
chr10	70299666	70299727	2	FALSE			70299666	70299727	70299696
chr10	70307332	70307423	2	FALSE			70307332	70307423	70307378
chr10	70308115	70308214	3	FALSE			70308158	70308174	70308166
chr10	70309815	70309915	3	FALSE			70309863	70309907	70309885
chr10	70309931	70309965	2	FALSE			70309931	70309965	70309948
chr10	70313816	70313895	3	FALSE			70313817	70313885	70313851
chr10	70329936	70329950	2	FALSE			70329936	70329950	70329943
chr10	70344310	70344330	2	FALSE			70344310	70344330	70344320
chr10	70345612	70345626	2	FALSE			70345612	70345626	70345619
chr10	70350628	70350684	2	FALSE			70350628	70350684	70350656
chr10	70360172	70360351	4	FALSE			70360264	70360318	70360291
chr10	70360367	70360441	3	FALSE			70360400	70360425	70360412
chr10	70368547	70368602	3	FALSE			70368548	70368601	70368574
chr10	70369159	70369189	2	FALSE			70369159	70369189	70369174
chr10	70376702	70376785	4	FALSE			70376750	70376777	70376764
chr10	70384307	70384347	2	FALSE			70384307	70384347	70384327
chr10	70403015	70403046	2	FALSE			70403015	70403046	70403031
chr10	70416136	70416190	2	FALSE			70416136	70416190	70416163
chr10	70420798	70420858	2	FALSE			70420798	70420858	70420828
chr10	70433709	70433749	2	FALSE			70433709	70433749	70433729
chr10	70439692	70439715	2	FALSE			70439692	70439715	70439704
chr10	70463856	70463891	2	FALSE			70463856	70463891	70463874
chr10	70476494	70476532	2	FALSE			70476494	70476532	70476513
chr10	70479567	70479630	4	FALSE			70479586	70479622	70479604
chr10	70480279	70480312	2	FALSE			70480279	70480312	70480295
chr10	70490191	70490263	3	FALSE			70490195	70490232	70490213
chr10	70505325	70505414	2	FALSE			70505325	70505414	70505369
chr10	70507721	70507785	2	FALSE			70507721	70507785	70507753
chr10	70510874	70510932	2	FALSE			70510874	70510932	70510903
chr10	70523347	70523386	2	FALSE			70523347	70523386	70523367
chr10	70523389	70523431	2	FALSE			70523389	70523431	70523410
chr10	70526047	70526172	2	FALSE			70526047	70526172	70526109
chr10	70529284	70529307	2	FALSE			70529284	70529307	70529296
chr10	70535453	70535468	2	FALSE			70535453	70535468	70535461
chr10	70542919	70543063	3	FALSE			70542966	70543018	70542992
chr10	70546705	70546804	2	FALSE			70546705	70546804	70546755
chr10	70552761	70552844	2	FALSE			70552761	70552844	70552803
chr10	70562554	70562668	3	FALSE			70562602	70562620	70562611	70562627	70562641	70562634
chr10	70578756	70578778	2	FALSE			70578756	70578778	70578767
chr10	70579686	70579730	2	FALSE			70579686	70579730	70579708
chr10	70580738	70580791	2	FALSE			70580738	70580791	70580764
chr10	70582069	70582099	2	FALSE			70582069	70582099	70582084
chr10	70582974	70583035	2	FALSE			70582974	70583035	70583004
chr10	70586328	70586386	2	FALSE			70586328	70586386	70586357
chr10	70592935	70592983	2	FALSE			70592935	70592983	70592959
chr10	70598561	70598571	2	FALSE			70598561	70598571	70598566
chr10	70605254	70605289	2	FALSE			70605254	70605289	70605272
chr10	70605932	70606001	2	FALSE			70605932	70606001	70605966
chr10	70611329	70611385	2	FALSE			70611329	70611385	70611357
chr10	70623919	70623954	2	FALSE			70623919	70623954	70623937
chr10	70626915	70626972	2	FALSE			70626915	70626972	70626943
chr10	70640651	70640668	2	FALSE			70640651	70640668	70640659
chr10	70646645	70646670	2	FALSE			70646645	70646670	70646657
chr10	70647253	70647338	3	FALSE			70647274	70647319	70647296
chr10	70650531	70650564	2	FALSE			70650531	70650564	70650547
chr10	70651726	70651816	4	FALSE			70651750	70651802	70651776
chr10	70653927	70654014	3	FALSE			70653939	70653984	70653961
chr10	70674514	70674618	2	FALSE			70674514	70674618	70674566
chr10	70695386	70695429	2	FALSE			70695386	70695429	70695408
chr10	70696463	70696532	3	FALSE			70696479	70696505	70696492
chr10	70706835	70706925	2	FALSE			70706835	70706925	70706880
chr10	70716313	70716346	2	FALSE			70716313	70716346	70716329
chr10	70725766	70725805	2	FALSE			70725766	70725805	70725786
chr10	70725810	70725920	4	FALSE			70725849	70725864	70725857
chr10	70777226	70777339	2	FALSE			70777226	70777339	70777282
chr10	70781742	70781786	2	FALSE			70781742	70781786	70781764
chr10	70782183	70782243	2	FALSE			70782183	70782243	70782213
chr10	70792540	70792609	2	FALSE			70792540	70792609	70792574
chr10	70799123	70799176	2	FALSE			70799123	70799176	70799149
chr10	70805468	70805558	2	TRUE	70805000	70806260	70805468	70805558	70805513
chr10	70818680	70818732	2	FALSE			70818680	70818732	70818706
chr10	70826422	70826483	2	FALSE			70826422	70826483	70826452
chr10	70838624	70838703	2	FALSE			70838624	70838703	70838664
chr10	70842243	70842289	2	FALSE			70842243	70842289	70842266
chr10	70842334	70842355	2	FALSE			70842334	70842355	70842344
chr10	70842373	70842442	3	FALSE			70842380	70842409	70842394
chr10	70866136	70866154	2	FALSE			70866136	70866154	70866145
chr10	70866170	70866245	2	FALSE			70866170	70866245	70866208
chr10	70868477	70868519	2	FALSE			70868477	70868519	70868498
chr10	70872920	70872955	2	FALSE			70872920	70872955	70872938
chr10	70873504	70873582	3	FALSE			70873519	70873573	70873546
chr10	70891087	70891172	3	FALSE			70891102	70891172	70891137
chr10	70896644	70896758	3	FALSE			70896687	70896737	70896712
chr10	70911098	70911149	2	FALSE			70911098	70911149	70911124
chr10	70919963	70920059	3	FALSE			70920002	70920034	70920018
chr10	70920134	70920185	3	FALSE			70920171	70920184	70920177
chr10	70924759	70924812	2	FALSE			70924759	70924812	70924785
chr10	70924813	70924822	2	FALSE			70924813	70924822	70924817
chr10	70924862	70924912	3	FALSE			70924866	70924905	70924886
chr10	70939657	70939857	2	FALSE			70939657	70939857	70939757
chr10	70944023	70944072	2	FALSE			70944023	70944072	70944047
chr10	70961722	70961796	4	FALSE			70961755	70961781	70961768
chr10	70963379	70963398	2	FALSE			70963379	70963398	70963389
chr10	70972486	70972559	3	FALSE			70972514	70972520	70972517
chr10	70980808	70980857	2	FALSE			70980808	70980857	70980832
chr10	70983845	70983882	2	FALSE			70983845	70983882	70983863
chr10	70994979	70995038	2	FALSE			70994979	70995038	70995009
chr10	71004760	71004879	2	FALSE			71004760	71004879	71004820
chr10	71010840	71010902	2	FALSE			71010840	71010902	71010871
chr10	71012351	71012401	2	FALSE			71012351	71012401	71012376
chr10	71015487	71015558	2	FALSE			71015487	71015558	71015523
chr10	71019455	71019456	2	FALSE			71019455	71019456	71019455
chr10	71031788	71031826	2	FALSE			71031788	71031826	71031807
chr10	71035844	71035877	2	FALSE			71035844	71035877	71035860
chr10	71037619	71037672	2	FALSE			71037619	71037672	71037645
chr10	71046054	71046086	2	FALSE			71046054	71046086	71046070
chr10	71053874	71053907	2	FALSE			71053874	71053907	71053890
chr10	71054530	71054566	2	FALSE			71054530	71054566	71054548
chr10	71064155	71064184	2	FALSE			71064155	71064184	71064169
chr10	71082426	71082564	2	FALSE			71082426	71082564	71082495
chr10	71088956	71089105	3	FALSE			71089004	71089037	71089020	71089040	71089054	71089047
chr10	71093654	71093775	3	FALSE			71093666	71093730	71093698
chr10	71096480	71096556	2	FALSE			71096480	71096556	71096518
chr10	71097348	71097489	2	FALSE			71097348	71097489	71097418
chr10	71097580	71097810	3	FALSE			71097584	71097680	71097632	71097714	71097779	71097746
chr10	71100547	71100854	3	FALSE			71100648	71100699	71100674	71100749	71100782	71100765
chr10	71110265	71110340	2	FALSE			71110265	71110340	71110303
chr10	71123186	71123232	2	FALSE			71123186	71123232	71123209
chr10	71129627	71129708	2	FALSE			71129627	71129708	71129667
chr10	71142382	71142397	2	FALSE			71142382	71142397	71142390
chr10	71142434	71142447	2	FALSE			71142434	71142447	71142440
chr10	71142554	71142570	2	FALSE			71142554	71142570	71142562
chr10	71142825	71142829	2	FALSE			71142825	71142829	71142827
chr10	71142859	71142892	2	FALSE			71142859	71142892	71142875
chr10	71168272	71168307	2	FALSE			71168272	71168307	71168290
chr10	71173995	71174264	3	FALSE			71174051	71174165	71174108
chr10	71180333	71180369	2	FALSE			71180333	71180369	71180351
chr10	71180601	71180616	2	FALSE			71180601	71180616	71180609
chr10	71189171	71189260	2	FALSE			71189171	71189260	71189215
chr10	71194301	71194338	2	FALSE			71194301	71194338	71194319
chr10	71195091	71195127	2	FALSE			71195091	71195127	71195109
chr10	71222286	71222329	2	FALSE			71222286	71222329	71222308
chr10	71223343	71223401	2	FALSE			71223343	71223401	71223372
chr10	71227251	71227325	2	FALSE			71227251	71227325	71227288
chr10	71253333	71253404	2	FALSE			71253333	71253404	71253369
chr10	71269374	71269389	2	FALSE			71269374	71269389	71269382
chr10	71269442	71269502	2	FALSE			71269442	71269502	71269472
chr10	71271124	71271176	2	FALSE			71271124	71271176	71271150
chr10	71285315	71285394	2	FALSE			71285315	71285394	71285355
chr10	71285484	71285498	2	FALSE			71285484	71285498	71285491
chr10	71296594	71296623	2	FALSE			71296594	71296623	71296608
chr10	71360853	71361013	3	FALSE			71360890	71360952	71360921
chr10	71404473	71404612	2	FALSE			71404473	71404612	71404543
chr10	71408126	71408128	2	FALSE			71408126	71408128	71408127
chr10	71438759	71438827	3	FALSE			71438775	71438808	71438791
chr10	71454255	71454300	2	FALSE			71454255	71454300	71454277
chr10	71454312	71454381	2	FALSE			71454312	71454381	71454346
chr10	71458826	71458866	2	FALSE			71458826	71458866	71458846
chr10	71494198	71494624	5	TRUE	71493803	71494971	71494391	71494491	71494441
chr10	71506384	71506388	2	FALSE			71506384	71506388	71506386
chr10	71522611	71522632	2	FALSE			71522611	71522632	71522621
chr10	71545022	71545099	3	FALSE			71545062	71545068	71545065
chr10	71562563	71562628	2	FALSE			71562563	71562628	71562595
chr10	71599436	71599502	2	FALSE			71599436	71599502	71599469
chr10	71617683	71617744	2	FALSE			71617683	71617744	71617713
chr10	71638398	71638437	2	FALSE			71638398	71638437	71638418
chr10	71755969	71755996	2	FALSE			71755969	71755996	71755983
chr10	71758498	71758516	2	FALSE			71758498	71758516	71758507
chr10	71776782	71776818	2	FALSE			71776782	71776818	71776800
chr10	71779323	71779359	3	FALSE			71779324	71779356	71779340
chr10	71780567	71780626	2	FALSE			71780567	71780626	71780597
chr10	71786703	71786762	2	FALSE			71786703	71786762	71786733
chr10	71803749	71803814	2	FALSE			71803749	71803814	71803781
chr10	71807048	71807139	3	FALSE			71807060	71807137	71807098
chr10	71834305	71834373	2	FALSE			71834305	71834373	71834339
chr10	71837230	71837317	3	FALSE			71837249	71837281	71837265
chr10	71849532	71849575	2	FALSE			71849532	71849575	71849554
chr10	71854990	71855115	2	FALSE			71854990	71855115	71855052
chr10	71861062	71861135	2	FALSE			71861062	71861135	71861098
chr10	71861310	71861343	2	FALSE			71861310	71861343	71861326
chr10	71874283	71874330	2	FALSE			71874283	71874330	71874307
chr10	71874445	71874521	2	FALSE			71874445	71874521	71874483
chr10	71883004	71883024	2	FALSE			71883004	71883024	71883014
chr10	71892646	71892650	2	FALSE			71892646	71892650	71892648
chr10	71906600	71906870	3	TRUE	71905213	71907438	71906821	71906866	71906843
chr10	71907893	71907936	2	FALSE			71907893	71907936	71907915
chr10	71939099	71939138	2	FALSE			71939099	71939138	71939119
chr10	71942991	71943055	2	FALSE			71942991	71943055	71943023
chr10	71948290	71948398	3	FALSE			71948301	71948332	71948317
chr10	71952944	71953039	3	FALSE			71952945	71952990	71952967	71952997	71953005	71953001
chr10	71954546	71954576	2	FALSE			71954546	71954576	71954561
chr10	71957845	71957892	2	FALSE			71957845	71957892	71957869
chr10	71957943	71958001	3	FALSE			71957952	71957982	71957967
chr10	71975030	71975094	2	FALSE			71975030	71975094	71975062
chr10	71975428	71975480	2	FALSE			71975428	71975480	71975454
chr10	71982021	71982074	2	FALSE			71982021	71982074	71982047
chr10	71998473	71998493	2	FALSE			71998473	71998493	71998483
chr10	71999701	71999716	2	FALSE			71999701	71999716	71999709
chr10	72009348	72009371	2	FALSE			72009348	72009371	72009360
chr10	72009468	72009516	2	FALSE			72009468	72009516	72009492
chr10	72033994	72034044	2	FALSE			72033994	72034044	72034019
chr10	72073879	72073977	2	FALSE			72073879	72073977	72073928
chr10	72078566	72078602	2	FALSE			72078566	72078602	72078584
chr10	72078726	72078786	2	FALSE			72078726	72078786	72078756
chr10	72103731	72103775	2	FALSE			72103731	72103775	72103753
chr10	72109219	72109339	3	FALSE			72109297	72109326	72109311
chr10	72124946	72125024	3	FALSE			72124971	72125016	72124993
chr10	72148843	72148882	2	FALSE			72148843	72148882	72148863
chr10	72155329	72155366	2	FALSE			72155329	72155366	72155347
chr10	72174691	72174721	2	FALSE			72174691	72174721	72174706
chr10	72193211	72193220	2	FALSE			72193211	72193220	72193215
chr10	72193254	72193331	2	FALSE			72193254	72193331	72193292
chr10	72220648	72220777	4	FALSE			72220679	72220696	72220687
chr10	72221361	72221857	4	TRUE	72221117	72222180	72221462	72221470	72221466	72221701	72221716	72221709
chr10	72221882	72221983	2	TRUE	72221117	72222180	72221882	72221983	72221932
chr10	72233587	72233602	2	FALSE			72233587	72233602	72233595
chr10	72252348	72252409	2	FALSE			72252348	72252409	72252378
chr10	72271635	72271738	3	FALSE			72271679	72271723	72271701
chr10	72277740	72277912	3	FALSE			72277754	72277801	72277778
chr10	72279560	72279603	2	FALSE			72279560	72279603	72279582
chr10	72313952	72314030	2	FALSE			72313952	72314030	72313991
chr10	72315678	72315761	3	FALSE			72315682	72315719	72315700
chr10	72329766	72329796	2	FALSE			72329766	72329796	72329781
chr10	72337707	72337711	2	FALSE			72337707	72337711	72337709
chr10	72357143	72357220	2	FALSE			72357143	72357220	72357181
chr10	72359286	72359341	2	FALSE			72359286	72359341	72359314
chr10	72364482	72364553	2	FALSE			72364482	72364553	72364518
chr10	72366129	72366159	2	FALSE			72366129	72366159	72366144
chr10	72366414	72366449	2	FALSE			72366414	72366449	72366432
chr10	72398370	72398478	2	FALSE			72398370	72398478	72398424
chr10	72398689	72398721	2	FALSE			72398689	72398721	72398705
chr10	72402767	72402796	2	FALSE			72402767	72402796	72402781
chr10	72403193	72403261	2	FALSE			72403193	72403261	72403227
chr10	72417227	72417268	2	FALSE			72417227	72417268	72417247
chr10	72447214	72447328	2	FALSE			72447214	72447328	72447271
chr10	72448212	72448247	2	FALSE			72448212	72448247	72448230
chr10	72448277	72448286	2	FALSE			72448277	72448286	72448281
chr10	72469388	72469446	2	FALSE			72469388	72469446	72469417
chr10	72480798	72480887	3	FALSE			72480822	72480851	72480836
chr10	72525924	72525984	2	FALSE			72525924	72525984	72525954
chr10	72527224	72527271	3	FALSE			72527228	72527270	72527249
chr10	72560409	72560466	2	FALSE			72560409	72560466	72560437
chr10	72560573	72560584	2	FALSE			72560573	72560584	72560579
chr10	72562862	72562880	2	FALSE			72562862	72562880	72562871
chr10	72622368	72622389	2	FALSE			72622368	72622389	72622378
chr10	72717970	72718019	2	FALSE			72717970	72718019	72717994
chr10	72758895	72758931	2	FALSE			72758895	72758931	72758913
chr10	72779215	72779263	2	FALSE			72779215	72779263	72779239
chr10	72780281	72780332	2	FALSE			72780281	72780332	72780307
chr10	72813882	72813909	2	FALSE			72813882	72813909	72813896
chr10	72836812	72837138	4	TRUE	72836340	72837564	72836930	72837035	72836982
chr10	72849667	72849710	2	FALSE			72849667	72849710	72849689
chr10	72875226	72875261	2	FALSE			72875226	72875261	72875244
chr10	72879958	72879966	2	FALSE			72879958	72879966	72879962
chr10	72880261	72880331	2	FALSE			72880261	72880331	72880296
chr10	72883475	72883512	2	FALSE			72883475	72883512	72883493
chr10	72944728	72944773	2	FALSE			72944728	72944773	72944750
chr10	72968916	72969037	3	FALSE			72968979	72968989	72968984
chr10	72977048	72977553	9	TRUE	72976459	72978088	72977288	72977330	72977309
chr10	73006760	73006854	2	FALSE			73006760	73006854	73006807
chr10	73015648	73015777	2	FALSE			73015648	73015777	73015712
chr10	73060834	73061019	4	TRUE	73060356	73061513	73060878	73060936	73060907
chr10	73092044	73092094	2	FALSE			73092044	73092094	73092069
chr10	73137181	73137275	2	FALSE			73137181	73137275	73137228
chr10	73144949	73144984	2	FALSE			73144949	73144984	73144967
chr10	73188391	73188456	2	FALSE			73188391	73188456	73188423
chr10	73210065	73210158	2	FALSE			73210065	73210158	73210111
chr10	73218915	73218987	2	FALSE			73218915	73218987	73218951
chr10	73272593	73272962	2	TRUE	73272397	73273085	73272593	73272962	73272777
chr10	73316092	73316188	2	FALSE			73316092	73316188	73316140
chr10	73323532	73323600	2	FALSE			73323532	73323600	73323566
chr10	73372662	73372697	2	FALSE			73372662	73372697	73372680
chr10	73407016	73407053	2	FALSE			73407016	73407053	73407034
chr10	73429681	73429729	2	FALSE			73429681	73429729	73429705
chr10	73459912	73459969	2	FALSE			73459912	73459969	73459940
chr10	73480782	73481043	5	TRUE	73480388	73481573	73480955	73481008	73480981
chr10	73526451	73526486	2	FALSE			73526451	73526486	73526469
chr10	73527934	73528004	2	FALSE			73527934	73528004	73527969
chr10	73533365	73533402	2	FALSE			73533365	73533402	73533383
chr10	73588350	73588375	2	FALSE			73588350	73588375	73588362
chr10	73620315	73620430	2	FALSE			73620315	73620430	73620373
chr10	73622085	73622183	2	FALSE			73622085	73622183	73622134
chr10	73624232	73624326	4	FALSE			73624283	73624301	73624292
chr10	73624332	73624390	2	FALSE			73624332	73624390	73624361
chr10	73624460	73624493	2	FALSE			73624460	73624493	73624476
chr10	73628102	73628150	2	FALSE			73628102	73628150	73628126
chr10	73630014	73630131	3	FALSE			73630041	73630119	73630080
chr10	73635302	73635345	2	FALSE			73635302	73635345	73635324
chr10	73635382	73635418	2	FALSE			73635382	73635418	73635400
chr10	73635477	73635540	2	FALSE			73635512	73635540	73635526
chr10	73646442	73646491	2	FALSE			73646442	73646491	73646466
chr10	73648649	73649109	5	TRUE	73648284	73649604	73648946	73648990	73648968
chr10	73657323	73657362	2	FALSE			73657323	73657362	73657343
chr10	73671597	73671707	3	FALSE			73671598	73671680	73671639
chr10	73672125	73672146	2	FALSE			73672125	73672146	73672135
chr10	73673445	73673476	2	FALSE			73673445	73673476	73673461
chr10	73675589	73675624	2	FALSE			73675589	73675624	73675607
chr10	73682281	73682315	2	FALSE			73682281	73682315	73682298
chr10	73683563	73683619	2	FALSE			73683563	73683619	73683591
chr10	73690480	73690892	7	TRUE	73690250	73690888	73690626	73690700	73690663
chr10	73690900	73690922	2	FALSE			73690900	73690922	73690911
chr10	73704994	73705024	2	FALSE			73704994	73705024	73705009
chr10	73714226	73714288	2	FALSE			73714226	73714288	73714257
chr10	73715136	73715211	2	FALSE			73715136	73715211	73715174
chr10	73726117	73726286	3	FALSE			73726195	73726230	73726213
chr10	73763214	73763322	3	FALSE			73763267	73763309	73763288
chr10	73768467	73768526	2	FALSE			73768467	73768526	73768497
chr10	73768686	73768721	2	FALSE			73768686	73768721	73768704
chr10	73769061	73769122	2	FALSE			73769061	73769122	73769091
chr10	73778696	73778761	3	FALSE			73778703	73778746	73778725
chr10	73796578	73796629	2	FALSE			73796578	73796629	73796604
chr10	73796665	73796698	2	FALSE			73796665	73796698	73796681
chr10	73807857	73807932	2	FALSE			73807857	73807932	73807895
chr10	73815188	73815263	2	FALSE			73815188	73815263	73815226
chr10	73842465	73842550	3	FALSE			73842474	73842540	73842507
chr10	73870364	73870410	2	FALSE			73870364	73870410	73870387
chr10	73874102	73874159	2	FALSE			73874102	73874159	73874130
chr10	73874167	73874283	2	FALSE			73874167	73874283	73874225
chr10	73881047	73881089	2	FALSE			73881047	73881089	73881068
chr10	73882999	73883003	2	FALSE			73882999	73883003	73883001
chr10	73902336	73902357	2	FALSE			73902336	73902357	73902346
chr10	73910654	73910667	2	FALSE			73910654	73910667	73910660
chr10	73922477	73922510	2	TRUE	73922488	73923577	73922477	73922510	73922493
chr10	73922953	73923170	3	TRUE	73922488	73923577	73922962	73923014	73922988
chr10	73923244	73923297	3	TRUE	73922488	73923577	73923262	73923284	73923273
chr10	73927688	73927757	4	FALSE			73927694	73927730	73927712
chr10	73927872	73927914	2	FALSE			73927872	73927914	73927893
chr10	73931399	73931457	2	FALSE			73931399	73931457	73931428
chr10	73939815	73939909	2	FALSE			73939815	73939909	73939862
chr10	73940526	73940564	2	FALSE			73940526	73940564	73940545
chr10	73950949	73951044	2	FALSE			73950949	73951044	73950997
chr10	73955456	73955580	2	FALSE			73955456	73955580	73955518
chr10	73957397	73957534	5	FALSE			73957446	73957508	73957477
chr10	73965349	73965394	2	FALSE			73965349	73965394	73965371
chr10	73966092	73966147	2	FALSE			73966092	73966147	73966120
chr10	73966903	73966943	2	FALSE			73966903	73966943	73966923
chr10	73966951	73966986	2	FALSE			73966951	73966986	73966969
chr10	73971149	73971368	2	TRUE	73971122	73971467	73971149	73971368	73971259
chr10	73972365	73972407	2	FALSE			73972365	73972407	73972386
chr10	73973545	73973661	3	FALSE			73973548	73973605	73973576
chr10	73973672	73973741	2	FALSE			73973672	73973741	73973706
chr10	73981631	73981691	2	FALSE			73981631	73981691	73981661
chr10	73984179	73984207	2	FALSE			73984179	73984207	73984193
chr10	73990397	73990474	3	FALSE			73990398	73990451	73990424
chr10	74000115	74000186	2	FALSE			74000115	74000186	74000151
chr10	74002378	74002430	2	FALSE			74002378	74002430	74002404
chr10	74006531	74006721	8	FALSE			74006585	74006652	74006619
chr10	74006739	74006745	2	FALSE			74006739	74006745	74006742
chr10	74007477	74007530	2	FALSE			74007477	74007530	74007503
chr10	74011203	74011301	3	FALSE			74011234	74011291	74011262
chr10	74015116	74015149	2	FALSE			74015116	74015149	74015132
chr10	74020914	74020952	2	FALSE			74020914	74020952	74020933
chr10	74024072	74024135	2	FALSE			74024072	74024135	74024104
chr10	74024146	74024156	2	FALSE			74024146	74024156	74024151
chr10	74026631	74026652	2	FALSE			74026631	74026652	74026641
chr10	74028725	74028745	2	FALSE			74028725	74028745	74028735
chr10	74029660	74029686	2	FALSE			74029660	74029686	74029673
chr10	74030293	74030334	2	TRUE	74029850	74031360	74030293	74030334	74030313
chr10	74030335	74030727	6	TRUE	74029850	74031360	74030436	74030602	74030519
chr10	74031516	74031587	2	FALSE			74031516	74031587	74031552
chr10	74032651	74032687	2	FALSE			74032651	74032687	74032669
chr10	74032690	74032796	2	FALSE			74032690	74032796	74032743
chr10	74032804	74032840	2	FALSE			74032804	74032840	74032822
chr10	74033051	74033081	2	TRUE	74032992	74034741	74033051	74033081	74033066
chr10	74033265	74033323	2	TRUE	74032992	74034741	74033265	74033323	74033294
chr10	74033670	74033717	2	TRUE	74032992	74034741	74033670	74033717	74033694
chr10	74034613	74034622	2	TRUE	74032992	74034741	74034613	74034622	74034617
chr10	74034817	74034881	2	FALSE			74034817	74034881	74034849
chr10	74047346	74047424	3	FALSE			74047374	74047419	74047396
chr10	74049118	74049162	2	FALSE			74049118	74049162	74049140
chr10	74049200	74049233	2	FALSE			74049200	74049233	74049216
chr10	74050229	74050370	3	FALSE			74050256	74050280	74050268	74050290	74050310	74050300
chr10	74050371	74050390	2	FALSE			74050371	74050390	74050381
chr10	74057084	74057238	2	TRUE	74056806	74059299	74057084	74057238	74057161
chr10	74057539	74057592	3	TRUE	74056806	74059299	74057556	74057558	74057557
chr10	74057643	74057691	2	TRUE	74056806	74059299	74057643	74057691	74057667
chr10	74057737	74057773	2	TRUE	74056806	74059299	74057737	74057773	74057755
chr10	74057845	74058597	9	TRUE	74056806	74059299	74058124	74058160	74058142	74058198	74058280	74058239
chr10	74058601	74058707	2	TRUE	74056806	74059299	74058601	74058707	74058654
chr10	74064530	74064625	3	FALSE			74064589	74064608	74064599
chr10	74067730	74067744	2	FALSE			74067730	74067744	74067737
chr10	74077486	74077607	3	FALSE			74077571	74077589	74077580
chr10	74077966	74078019	2	FALSE			74077966	74078019	74077992
chr10	74079408	74079480	2	FALSE			74079408	74079480	74079444
chr10	74079549	74079602	2	FALSE			74079549	74079602	74079575
chr10	74079674	74080036	3	FALSE			74079912	74079964	74079938
chr10	74080262	74080297	2	FALSE			74080262	74080297	74080280
chr10	74080385	74080855	5	FALSE			74080536	74080560	74080548
chr10	74081951	74082057	2	FALSE			74081951	74082057	74082004
chr10	74082060	74082151	2	FALSE			74082060	74082151	74082106
chr10	74084285	74084316	2	FALSE			74084285	74084316	74084301
chr10	74085993	74086045	2	FALSE			74085993	74086045	74086019
chr10	74086309	74086347	2	FALSE			74086309	74086347	74086328
chr10	74087952	74087957	2	FALSE			74087952	74087957	74087954
chr10	74091709	74091903	3	TRUE	74091157	74092197	74091811	74091877	74091844
chr10	74094636	74095029	4	FALSE			74094810	74094875	74094842
chr10	74106174	74106211	2	FALSE			74106174	74106211	74106192
chr10	74106351	74106386	2	FALSE			74106351	74106386	74106369
chr10	74107775	74107836	2	FALSE			74107775	74107836	74107805
chr10	74114657	74114798	3	FALSE			74114701	74114779	74114740
chr10	74115700	74115738	2	FALSE			74115700	74115738	74115719
chr10	74118818	74118882	2	FALSE			74118818	74118882	74118850
chr10	74123669	74123674	2	FALSE			74123669	74123674	74123671
chr10	74124054	74124225	3	FALSE			74124112	74124185	74124148
chr10	74134763	74134796	2	FALSE			74134763	74134796	74134779
chr10	74142064	74142134	2	FALSE			74142064	74142134	74142099
chr10	74143914	74143950	2	FALSE			74143914	74143950	74143932
chr10	74160379	74160420	2	FALSE			74160379	74160420	74160399
chr10	74170278	74170344	3	FALSE			74170281	74170325	74170303
chr10	74190406	74190439	2	FALSE			74190406	74190439	74190422
chr10	74190577	74190618	2	FALSE			74190577	74190618	74190597
chr10	74198235	74198258	2	FALSE			74198235	74198258	74198247
chr10	74198976	74199041	3	FALSE			74198978	74199019	74198998
chr10	74204343	74204416	3	FALSE			74204349	74204398	74204373
chr10	74208028	74208163	3	FALSE			74208050	74208138	74208094
chr10	74210902	74210965	2	FALSE			74210902	74210965	74210934
chr10	74242709	74242883	4	FALSE			74242758	74242773	74242766	74242775	74242785	74242780
chr10	74247741	74247867	3	FALSE			74247747	74247813	74247780
chr10	74247880	74247901	2	FALSE			74247880	74247901	74247890
chr10	74252339	74252387	2	FALSE			74252339	74252387	74252363
chr10	74252667	74252758	2	FALSE			74252667	74252758	74252713
chr10	74256184	74256254	2	FALSE			74256184	74256254	74256219
chr10	74257046	74257100	2	FALSE			74257046	74257100	74257073
chr10	74258069	74258130	3	FALSE			74258082	74258118	74258100
chr10	74262110	74262143	2	FALSE			74262110	74262143	74262126
chr10	74264880	74265012	2	FALSE			74264880	74265012	74264946
chr10	74270441	74270492	2	FALSE			74270441	74270492	74270467
chr10	74278051	74278069	2	FALSE			74278051	74278069	74278060
chr10	74296162	74296234	2	FALSE			74296162	74296234	74296198
chr10	74296300	74296305	2	FALSE			74296300	74296305	74296302
chr10	74309963	74309990	2	FALSE			74309963	74309990	74309977
chr10	74313044	74313113	2	FALSE			74313044	74313113	74313078
chr10	74334194	74334290	2	FALSE			74334194	74334290	74334242
chr10	74337048	74337123	3	FALSE			74337060	74337122	74337091
chr10	74343033	74343084	2	FALSE			74343033	74343084	74343059
chr10	74348768	74348889	3	FALSE			74348811	74348855	74348833
chr10	74356502	74356555	2	FALSE			74356502	74356555	74356528
chr10	74360349	74360404	2	FALSE			74360349	74360404	74360377
chr10	74362950	74363006	2	FALSE			74362950	74363006	74362978
chr10	74369397	74369403	2	FALSE			74369397	74369403	74369400
chr10	74392740	74392788	2	FALSE			74392740	74392788	74392764
chr10	74409090	74409122	2	FALSE			74409090	74409122	74409106
chr10	74410439	74410475	2	FALSE			74410439	74410475	74410457
chr10	74419316	74419350	2	FALSE			74419316	74419350	74419333
chr10	74420614	74420624	2	FALSE			74420614	74420624	74420619
chr10	74428157	74428201	2	FALSE			74428157	74428201	74428179
chr10	74437386	74437434	2	FALSE			74437386	74437434	74437410
chr10	74440873	74440969	2	FALSE			74440873	74440969	74440921
chr10	74448654	74448707	2	FALSE			74448654	74448707	74448680
chr10	74470832	74470860	2	FALSE			74470832	74470860	74470846
chr10	74490245	74490280	2	FALSE			74490245	74490280	74490263
chr10	74492975	74493023	2	FALSE			74492975	74493023	74492999
chr10	74493027	74493089	2	FALSE			74493027	74493089	74493058
chr10	74502684	74502783	2	FALSE			74502684	74502783	74502734
chr10	74502795	74502831	2	FALSE			74502795	74502831	74502813
chr10	74502878	74502927	2	FALSE			74502878	74502927	74502902
chr10	74505018	74505069	2	FALSE			74505018	74505069	74505044
chr10	74507834	74507922	2	FALSE			74507834	74507922	74507878
chr10	74509570	74509627	3	FALSE			74509597	74509608	74509603
chr10	74511261	74511321	2	FALSE			74511261	74511321	74511291
chr10	74519006	74519129	3	FALSE			74519014	74519017	74519016	74519080	74519115	74519098
chr10	74538816	74538926	2	FALSE			74538816	74538926	74538871
chr10	74563920	74563976	3	FALSE			74563922	74563952	74563937
chr10	74565975	74565992	2	FALSE			74565975	74565992	74565983
chr10	74573417	74573435	2	FALSE			74573417	74573435	74573426
chr10	74598093	74598167	2	FALSE			74598093	74598167	74598130
chr10	74598175	74598212	2	FALSE			74598175	74598212	74598193
chr10	74615254	74615298	2	FALSE			74615254	74615298	74615276
chr10	74621872	74621875	2	FALSE			74621872	74621875	74621874
chr10	74625562	74625603	2	FALSE			74625562	74625603	74625582
chr10	74630128	74630149	2	FALSE			74630128	74630149	74630138
chr10	74633013	74633047	2	FALSE			74633013	74633047	74633030
chr10	74649145	74649375	3	FALSE			74649192	74649322	74649257
chr10	74649404	74649423	2	FALSE			74649404	74649423	74649414
chr10	74650563	74650568	2	FALSE			74650563	74650568	74650565
chr10	74652461	74652506	2	FALSE			74652461	74652506	74652483
chr10	74662988	74663060	3	FALSE			74662994	74663047	74663020
chr10	74672179	74672242	2	FALSE			74672179	74672242	74672211
chr10	74681411	74681421	2	FALSE			74681411	74681421	74681416
chr10	74682143	74682212	3	FALSE			74682154	74682209	74682182
chr10	74702835	74702969	3	FALSE			74702907	74702951	74702929
chr10	74717732	74717818	3	FALSE			74717746	74717809	74717778
chr10	74729626	74729660	2	FALSE			74729626	74729660	74729643
chr10	74734589	74734626	2	FALSE			74734589	74734626	74734607
chr10	74751910	74751951	2	FALSE			74751910	74751951	74751930
chr10	74752257	74752356	2	FALSE			74752257	74752356	74752307
chr10	74764284	74764360	2	FALSE			74764284	74764360	74764322
chr10	74776270	74776339	3	FALSE			74776275	74776327	74776301
chr10	74776366	74776414	2	FALSE			74776366	74776414	74776390
chr10	74784058	74784134	2	FALSE			74784058	74784134	74784096
chr10	74787182	74787341	4	FALSE			74787281	74787307	74787294
chr10	74811400	74811470	2	FALSE			74811400	74811470	74811435
chr10	74819202	74819270	2	FALSE			74819202	74819270	74819236
chr10	74832806	74832881	2	FALSE			74832806	74832881	74832844
chr10	74839340	74839413	2	FALSE			74839340	74839413	74839376
chr10	74840616	74840675	2	FALSE			74840616	74840675	74840646
chr10	74865124	74865157	2	FALSE			74865124	74865157	74865140
chr10	74877101	74877186	3	FALSE			74877131	74877182	74877157
chr10	74899835	74899937	3	FALSE			74899894	74899902	74899898
chr10	74904887	74904949	2	FALSE			74904887	74904949	74904918
chr10	74919428	74919466	2	FALSE			74919428	74919466	74919447
chr10	74926715	74926723	2	FALSE			74926715	74926723	74926719
chr10	74930100	74930180	3	FALSE			74930147	74930165	74930156
chr10	74931508	74931662	3	FALSE			74931546	74931583	74931564
chr10	74939288	74939323	2	FALSE			74939288	74939323	74939306
chr10	74941884	74941949	2	FALSE			74941884	74941949	74941916
chr10	74954599	74954735	3	FALSE			74954604	74954661	74954632
chr10	74958976	74959046	3	FALSE			74958977	74959015	74958996
chr10	74964653	74964750	3	FALSE			74964692	74964706	74964699
chr10	75006982	75007000	2	FALSE			75006982	75007000	75006991
chr10	75007070	75007156	2	FALSE			75007070	75007156	75007113
chr10	75018070	75018217	5	FALSE			75018128	75018160	75018144
chr10	75024810	75024913	4	FALSE			75024879	75024901	75024890
chr10	75031977	75032027	2	FALSE			75031977	75032027	75032002
chr10	75034903	75034938	2	FALSE			75034903	75034938	75034921
chr10	75038559	75038595	2	FALSE			75038559	75038595	75038577
chr10	75049739	75049770	2	FALSE			75049739	75049770	75049755
chr10	75067626	75067703	2	FALSE			75067626	75067703	75067664
chr10	75068213	75068257	2	FALSE			75068213	75068257	75068235
chr10	75073315	75073351	2	FALSE			75073315	75073351	75073333
chr10	75074734	75074782	2	FALSE			75074734	75074782	75074758
chr10	75086528	75086542	2	FALSE			75086528	75086542	75086535
chr10	75087389	75087487	2	FALSE			75087389	75087487	75087438
chr10	75089938	75089989	2	FALSE			75089938	75089989	75089964
chr10	75090055	75090143	3	FALSE			75090057	75090063	75090060
chr10	75094365	75094452	3	FALSE			75094395	75094447	75094421
chr10	75102734	75102855	3	FALSE			75102745	75102816	75102781
chr10	75105807	75105841	2	FALSE			75105807	75105841	75105824
chr10	75116090	75116140	3	FALSE			75116098	75116139	75116118
chr10	75137850	75137925	2	FALSE			75137850	75137925	75137888
chr10	75152584	75152770	3	FALSE			75152591	75152666	75152629	75152676	75152745	75152710
chr10	75159562	75159578	2	FALSE			75159562	75159578	75159570
chr10	75165804	75165863	3	FALSE			75165815	75165851	75165833
chr10	75175494	75175542	2	FALSE			75175494	75175542	75175518
chr10	75175945	75175997	2	FALSE			75175945	75175997	75175971
chr10	75185344	75185416	2	FALSE			75185344	75185416	75185380
chr10	75188862	75188928	2	FALSE			75188862	75188928	75188895
chr10	75192045	75192050	2	FALSE			75192045	75192050	75192047
chr10	75217437	75217475	2	FALSE			75217437	75217475	75217456
chr10	75244103	75244119	2	FALSE			75244103	75244119	75244111
chr10	75244145	75244154	2	FALSE			75244145	75244154	75244149
chr10	75244545	75244636	2	FALSE			75244545	75244636	75244591
chr10	75246204	75246285	3	FALSE			75246228	75246265	75246246
chr10	75247139	75247235	2	FALSE			75247139	75247235	75247187
chr10	75258266	75258320	2	FALSE			75258266	75258320	75258293
chr10	75268613	75268645	2	FALSE			75268613	75268645	75268629
chr10	75269095	75269162	2	FALSE			75269095	75269162	75269129
chr10	75271295	75271393	2	FALSE			75271295	75271393	75271344
chr10	75283790	75283831	2	FALSE			75283790	75283831	75283810
chr10	75286220	75286264	2	FALSE			75286220	75286264	75286242
chr10	75302418	75302482	2	FALSE			75302418	75302482	75302450
chr10	75307921	75308015	3	FALSE			75307944	75308001	75307972
chr10	75308136	75308159	2	FALSE			75308136	75308159	75308148
chr10	75320284	75320336	2	FALSE			75320284	75320336	75320310
chr10	75323311	75323371	2	FALSE			75323311	75323371	75323341
chr10	75326422	75326508	3	FALSE			75326431	75326490	75326461
chr10	75343988	75344099	3	FALSE			75344056	75344093	75344074
chr10	75345519	75345600	3	FALSE			75345538	75345553	75345546
chr10	75348138	75348177	2	FALSE			75348138	75348177	75348158
chr10	75356001	75356150	3	FALSE			75356008	75356138	75356073
chr10	75358803	75358813	2	FALSE			75358803	75358813	75358808
chr10	75367498	75367525	2	FALSE			75367498	75367525	75367512
chr10	75369872	75369896	2	FALSE			75369872	75369896	75369884
chr10	75376895	75377026	2	FALSE			75376895	75377026	75376961
chr10	75383984	75384023	2	FALSE			75383984	75384023	75384004
chr10	75392829	75392913	3	FALSE			75392859	75392901	75392880
chr10	75403614	75403687	2	FALSE			75403614	75403687	75403650
chr10	75423681	75423696	2	FALSE			75423681	75423696	75423689
chr10	75426749	75426861	2	FALSE			75426749	75426861	75426805
chr10	75427334	75427409	3	FALSE			75427336	75427405	75427370
chr10	75429730	75429755	2	FALSE			75429730	75429755	75429742
chr10	75430662	75430709	2	FALSE			75430662	75430709	75430686
chr10	75430722	75430776	2	FALSE			75430722	75430776	75430749
chr10	75432957	75433008	2	FALSE			75432957	75433008	75432983
chr10	75433459	75433500	2	FALSE			75433459	75433500	75433479
chr10	75467201	75467226	2	FALSE			75467201	75467226	75467213
chr10	75489759	75489833	2	FALSE			75489759	75489833	75489796
chr10	75500972	75501008	2	FALSE			75500972	75501008	75500990
chr10	75509392	75509502	2	FALSE			75509392	75509502	75509447
chr10	75513953	75514044	2	FALSE			75513953	75514044	75513999
chr10	75527246	75527350	4	FALSE			75527276	75527327	75527302
chr10	75564163	75564211	2	FALSE			75564163	75564211	75564187
chr10	75571870	75571936	2	FALSE			75571870	75571936	75571903
chr10	75580684	75580737	3	FALSE			75580691	75580735	75580713
chr10	75582028	75582087	2	FALSE			75582028	75582087	75582058
chr10	75582801	75582881	2	FALSE			75582801	75582881	75582841
chr10	75583030	75583051	2	FALSE			75583030	75583051	75583040
chr10	75586051	75586155	7	FALSE			75586109	75586112	75586111
chr10	75609944	75609979	2	FALSE			75609944	75609979	75609962
chr10	75635901	75636067	2	TRUE	75635863	75636168	75635901	75636067	75635984
chr10	75645271	75645277	2	FALSE			75645271	75645277	75645274
chr10	75647427	75647908	9	TRUE	75646853	75649385	75647632	75647648	75647640	75647709	75647724	75647717
chr10	75648782	75648938	2	TRUE	75646853	75649385	75648782	75648938	75648860
chr10	75649025	75649095	3	TRUE	75646853	75649385	75649032	75649085	75649058
chr10	75660549	75660585	2	FALSE			75660549	75660585	75660567
chr10	75660871	75660941	3	FALSE			75660887	75660915	75660901
chr10	75681610	75681645	2	FALSE			75681610	75681645	75681628
chr10	75681652	75681659	2	FALSE			75681652	75681659	75681656
chr10	75687802	75687827	2	FALSE			75687802	75687827	75687814
chr10	75693052	75693131	2	FALSE			75693052	75693131	75693092
chr10	75700152	75700191	2	FALSE			75700152	75700191	75700172
chr10	75705031	75705065	2	FALSE			75705031	75705065	75705048
chr10	75708408	75708529	2	FALSE			75708408	75708529	75708468
chr10	75711990	75712024	2	FALSE			75711990	75712024	75712007
chr10	75720691	75720775	2	FALSE			75720691	75720775	75720733
chr10	75725109	75725153	2	FALSE			75725109	75725153	75725131
chr10	75738366	75738431	3	FALSE			75738377	75738430	75738403
chr10	75738654	75738687	2	FALSE			75738654	75738687	75738670
chr10	75754183	75754305	3	FALSE			75754239	75754295	75754267
chr10	75755836	75755895	2	FALSE			75755836	75755895	75755866
chr10	75758473	75758497	2	FALSE			75758473	75758497	75758485
chr10	75761979	75761982	2	FALSE			75761979	75761982	75761981
chr10	75762013	75762088	3	FALSE			75762052	75762054	75762053
chr10	75762388	75762507	4	FALSE			75762426	75762428	75762427
chr10	75764482	75764568	2	FALSE			75764482	75764568	75764525
chr10	75765075	75765127	2	FALSE			75765075	75765127	75765101
chr10	75769710	75769774	3	FALSE			75769720	75769768	75769744
chr10	75780402	75780475	2	FALSE			75780402	75780475	75780438
chr10	75786701	75786781	2	FALSE			75786701	75786781	75786741
chr10	75787250	75787254	2	FALSE			75787250	75787254	75787252
chr10	75788015	75788084	2	FALSE			75788015	75788084	75788049
chr10	75789065	75789066	2	FALSE			75789065	75789066	75789065
chr10	75789103	75789153	2	FALSE			75789103	75789153	75789128
chr10	75790560	75790643	3	FALSE			75790571	75790635	75790603
chr10	75791718	75791813	2	FALSE			75791718	75791813	75791766
chr10	75792251	75792401	4	FALSE			75792312	75792327	75792320
chr10	75796690	75796803	2	FALSE			75796690	75796803	75796746
chr10	75801365	75801400	2	FALSE			75801365	75801400	75801383
chr10	75803770	75803843	2	FALSE			75803770	75803843	75803806
chr10	75810795	75810802	2	FALSE			75810795	75810802	75810799
chr10	75813437	75813510	3	FALSE			75813438	75813481	75813460
chr10	75822151	75822189	2	FALSE			75822151	75822189	75822170
chr10	75825824	75825903	3	FALSE			75825854	75825860	75825857
chr10	75828139	75828214	2	FALSE			75828139	75828214	75828177
chr10	75886889	75886922	2	FALSE			75886889	75886922	75886905
chr10	75890689	75890725	2	FALSE			75890689	75890725	75890707
chr10	75892745	75892792	2	FALSE			75892745	75892792	75892769
chr10	75892993	75893140	2	FALSE			75892993	75893140	75893067
chr10	75919492	75919567	3	FALSE			75919502	75919562	75919532
chr10	75919583	75919611	2	FALSE			75919583	75919611	75919597
chr10	75924046	75924057	2	FALSE			75924046	75924057	75924052
chr10	75928243	75928290	2	FALSE			75928243	75928290	75928267
chr10	75936283	75936300	2	FALSE			75936283	75936300	75936291
chr10	75936592	75936657	3	FALSE			75936600	75936627	75936614
chr10	75936680	75937181	3	FALSE			75936706	75937102	75936904
chr10	75937188	75937234	2	FALSE			75937188	75937234	75937211
chr10	75949867	75950062	2	FALSE			75949867	75950062	75949965
chr10	75955601	75955617	2	FALSE			75955601	75955617	75955609
chr10	75956033	75956077	2	FALSE			75956033	75956077	75956055
chr10	75968686	75968764	2	FALSE			75968686	75968764	75968725
chr10	75970809	75970817	2	FALSE			75970809	75970817	75970813
chr10	75975300	75975353	2	FALSE			75975300	75975353	75975326
chr10	75977528	75977585	2	FALSE			75977528	75977585	75977556
chr10	75980800	75980900	3	FALSE			75980810	75980870	75980840
chr10	75981850	75981917	2	FALSE			75981850	75981917	75981884
chr10	76007091	76007156	2	FALSE			76007091	76007156	76007123
chr10	76018911	76018973	3	FALSE			76018926	76018927	76018926
chr10	76047050	76047148	2	FALSE			76047050	76047148	76047099
chr10	76061844	76061894	2	FALSE			76061844	76061894	76061869
chr10	76087710	76087761	2	FALSE			76087710	76087761	76087736
chr10	76088324	76088355	2	FALSE			76088324	76088355	76088340
chr10	76088395	76088426	2	FALSE			76088395	76088426	76088411
chr10	76089702	76089745	2	FALSE			76089702	76089745	76089724
chr10	76102399	76102444	2	FALSE			76102399	76102444	76102421
chr10	76106935	76106973	2	FALSE			76106935	76106973	76106954
chr10	76113297	76113429	4	FALSE			76113333	76113337	76113335
chr10	76126527	76126553	2	FALSE			76126527	76126553	76126540
chr10	76156489	76156536	2	FALSE			76156489	76156536	76156513
chr10	76157341	76157424	2	FALSE			76157341	76157424	76157383
chr10	76215391	76215466	2	FALSE			76215391	76215466	76215429
chr10	76219272	76219326	2	FALSE			76219272	76219326	76219299
chr10	76229988	76230030	2	FALSE			76229988	76230030	76230009
chr10	76292138	76292171	2	FALSE			76292138	76292171	76292154
chr10	76325332	76325463	3	FALSE			76325354	76325359	76325356
chr10	76326018	76326077	2	FALSE			76326018	76326077	76326048
chr10	76329721	76329883	3	FALSE			76329801	76329858	76329829
chr10	76329911	76329972	2	FALSE			76329911	76329972	76329941
chr10	76331015	76331051	2	FALSE			76331015	76331051	76331033
chr10	76331981	76332050	2	FALSE			76331981	76332050	76332015
chr10	76333671	76333765	3	FALSE			76333702	76333754	76333728
chr10	76340209	76340306	2	FALSE			76340209	76340306	76340257
chr10	76343318	76343469	3	FALSE			76343410	76343464	76343437
chr10	76355714	76355756	2	FALSE			76355714	76355756	76355735
chr10	76363924	76363995	2	FALSE			76363924	76363995	76363960
chr10	76364736	76364867	4	FALSE			76364762	76364788	76364775
chr10	76367103	76367198	3	FALSE			76367124	76367179	76367152
chr10	76368275	76368343	2	FALSE			76368275	76368343	76368309
chr10	76368851	76368913	2	FALSE			76368851	76368913	76368882
chr10	76408241	76408276	2	FALSE			76408241	76408276	76408259
chr10	76439458	76439503	2	FALSE			76439458	76439503	76439480
chr10	76456248	76456297	2	FALSE			76456248	76456297	76456272
chr10	76479925	76479988	2	FALSE			76479925	76479988	76479957
chr10	76497286	76497345	2	FALSE			76497286	76497345	76497316
chr10	76529773	76529818	2	FALSE			76529773	76529818	76529795
chr10	76536010	76536019	2	FALSE			76536010	76536019	76536014
chr10	76543043	76543089	2	FALSE			76543043	76543089	76543066
chr10	76543105	76543140	2	FALSE			76543105	76543140	76543123
chr10	76548202	76548238	2	FALSE			76548202	76548238	76548220
chr10	76550218	76550349	3	FALSE			76550236	76550341	76550288
chr10	76559059	76559116	2	FALSE			76559059	76559116	76559087
chr10	76559187	76559280	2	FALSE			76559187	76559280	76559233
chr10	76560737	76560782	2	FALSE			76560737	76560782	76560759
chr10	76563400	76563439	2	FALSE			76563400	76563439	76563420
chr10	76564887	76564999	2	FALSE			76564887	76564999	76564943
chr10	76586348	76586372	2	FALSE			76586348	76586372	76586360
chr10	76631145	76631231	2	FALSE			76631145	76631231	76631188
chr10	76645679	76645691	2	FALSE			76645679	76645691	76645685
chr10	76647128	76647176	2	FALSE			76647128	76647176	76647152
chr10	76669959	76670038	2	FALSE			76669959	76670038	76669999
chr10	76685972	76686084	2	FALSE			76685972	76686084	76686028
chr10	76695922	76696091	3	FALSE			76695948	76696028	76695988
chr10	76700067	76700189	2	FALSE			76700067	76700189	76700128
chr10	76702481	76702512	2	FALSE			76702481	76702512	76702497
chr10	76704535	76704567	2	FALSE			76704535	76704567	76704551
chr10	76749857	76749862	2	FALSE			76749857	76749862	76749859
chr10	76758455	76758528	2	FALSE			76758455	76758528	76758491
chr10	76816351	76816423	2	FALSE			76816351	76816423	76816387
chr10	76832007	76832037	2	FALSE			76832007	76832037	76832022
chr10	76837676	76837708	2	FALSE			76837676	76837708	76837692
chr10	76839519	76839868	5	TRUE	76839553	76839891	76839759	76839806	76839783
chr10	76855786	76855864	2	FALSE			76855786	76855864	76855825
chr10	76862117	76862209	3	FALSE			76862137	76862201	76862169
chr10	76863901	76864007	2	TRUE	76863379	76864657	76863901	76864007	76863954
chr10	76887904	76887946	2	FALSE			76887904	76887946	76887925
chr10	76895460	76895528	2	FALSE			76895460	76895528	76895494
chr10	76901416	76901485	2	FALSE			76901416	76901485	76901450
chr10	76901514	76901576	2	FALSE			76901514	76901576	76901545
chr10	76901930	76902172	7	TRUE	76901648	76902265	76901960	76902051	76902006
chr10	76906085	76906166	2	FALSE			76906085	76906166	76906125
chr10	76912120	76912156	2	FALSE			76912120	76912156	76912138
chr10	76913641	76913683	2	FALSE			76913641	76913683	76913662
chr10	76922307	76922334	2	FALSE			76922307	76922334	76922321
chr10	76922958	76922992	2	FALSE			76922958	76922992	76922975
chr10	76927780	76927841	2	FALSE			76927780	76927841	76927810
chr10	76928799	76928828	2	FALSE			76928799	76928828	76928813
chr10	76931642	76931648	2	FALSE			76931642	76931648	76931645
chr10	76934132	76934141	2	FALSE			76934132	76934141	76934136
chr10	76934156	76934209	2	FALSE			76934156	76934209	76934182
chr10	76942050	76942105	2	FALSE			76942050	76942105	76942078
chr10	76942154	76942191	2	FALSE			76942154	76942191	76942172
chr10	76943161	76943188	2	FALSE			76943161	76943188	76943175
chr10	76946821	76946863	2	FALSE			76946821	76946863	76946842
chr10	76947552	76947574	2	FALSE			76947552	76947574	76947563
chr10	76951198	76951383	4	FALSE			76951219	76951255	76951237
chr10	76955817	76955878	3	FALSE			76955818	76955864	76955841
chr10	76958860	76958970	3	FALSE			76958929	76958959	76958944
chr10	76965301	76965387	2	FALSE			76965301	76965387	76965344
chr10	76968044	76968460	7	FALSE			76968224	76968239	76968232
chr10	76970049	76970118	2	FALSE			76970049	76970118	76970083
chr10	76970288	76970339	2	FALSE			76970288	76970339	76970314
chr10	76970423	76970644	2	FALSE			76970423	76970644	76970533
chr10	76974548	76974586	2	FALSE			76974548	76974586	76974567
chr10	76978372	76978389	2	FALSE			76978372	76978389	76978380
chr10	76990511	76990581	2	FALSE			76990511	76990581	76990546
chr10	76994562	76994681	2	FALSE			76994562	76994681	76994622
chr10	76995710	76995896	2	FALSE			76995710	76995896	76995803
chr10	77015368	77015404	2	FALSE			77015368	77015404	77015386
chr10	77016107	77016131	2	FALSE			77016107	77016131	77016119
chr10	77027582	77027622	2	FALSE			77027582	77027622	77027602
chr10	77054829	77054894	2	FALSE			77054829	77054894	77054861
chr10	77060031	77060120	3	FALSE			77060059	77060101	77060080
chr10	77074926	77075048	3	FALSE			77074945	77075001	77074973
chr10	77077593	77077706	3	FALSE			77077597	77077658	77077627
chr10	77088675	77088752	3	FALSE			77088702	77088748	77088725
chr10	77093841	77093934	2	FALSE			77093841	77093934	77093887
chr10	77097169	77097198	2	FALSE			77097169	77097198	77097183
chr10	77105284	77105356	2	FALSE			77105284	77105356	77105320
chr10	77118854	77118960	2	FALSE			77118854	77118960	77118907
chr10	77119908	77119949	2	FALSE			77119908	77119949	77119928
chr10	77129589	77129627	2	FALSE			77129589	77129627	77129608
chr10	77180664	77180699	2	FALSE			77180664	77180699	77180682
chr10	77188222	77188388	2	FALSE			77188222	77188388	77188305
chr10	77208719	77208748	2	FALSE			77208719	77208748	77208733
chr10	77223458	77223485	2	FALSE			77223458	77223485	77223472
chr10	77254445	77254497	2	FALSE			77254445	77254497	77254471
chr10	77276836	77276906	3	FALSE			77276859	77276895	77276877
chr10	77279805	77279908	2	FALSE			77279805	77279908	77279857
chr10	77279970	77280004	2	FALSE			77279970	77280004	77279987
chr10	77280433	77280499	2	FALSE			77280433	77280499	77280466
chr10	77281473	77281542	2	FALSE			77281473	77281542	77281507
chr10	77285845	77285872	2	FALSE			77285845	77285872	77285859
chr10	77287748	77287774	2	FALSE			77287748	77287774	77287761
chr10	77318792	77318802	2	FALSE			77318792	77318802	77318797
chr10	77318825	77318829	2	FALSE			77318825	77318829	77318827
chr10	77319045	77319086	2	FALSE			77319045	77319086	77319065
chr10	77320346	77320438	2	FALSE			77320346	77320438	77320392
chr10	77320853	77320876	2	FALSE			77320853	77320876	77320865
chr10	77321754	77321906	5	FALSE			77321784	77321787	77321786
chr10	77323595	77323658	2	FALSE			77323595	77323658	77323627
chr10	77331810	77331965	2	FALSE			77331810	77331965	77331888
chr10	77341268	77341313	2	FALSE			77341268	77341313	77341290
chr10	77378719	77378778	2	FALSE			77378719	77378778	77378749
chr10	77385655	77385722	2	FALSE			77385655	77385722	77385689
chr10	77448293	77448351	3	FALSE			77448306	77448348	77448327
chr10	77448588	77448634	2	FALSE			77448588	77448634	77448611
chr10	77526921	77526976	2	FALSE			77526921	77526976	77526949
chr10	77552020	77552149	4	FALSE			77552060	77552109	77552084
chr10	77555106	77555147	2	FALSE			77555106	77555147	77555126
chr10	77592474	77592516	2	FALSE			77592474	77592516	77592495
chr10	77615107	77615171	3	FALSE			77615134	77615157	77615146
chr10	77724651	77724700	2	FALSE			77724651	77724700	77724675
chr10	77733329	77733376	2	FALSE			77733329	77733376	77733353
chr10	77756603	77756656	2	FALSE			77756603	77756656	77756629
chr10	77764585	77764620	2	FALSE			77764585	77764620	77764603
chr10	77840427	77840749	6	TRUE	77840451	77840996	77840586	77840643	77840614
chr10	77856982	77857025	2	FALSE			77856982	77857025	77857004
chr10	77904444	77904545	2	FALSE			77904444	77904545	77904494
chr10	77926761	77926802	3	FALSE			77926778	77926799	77926788
chr10	77979926	77979993	2	FALSE			77979926	77979993	77979960
chr10	77981669	77981688	2	FALSE			77981669	77981688	77981679
chr10	77986142	77986204	2	FALSE			77986142	77986204	77986173
chr10	77987893	77987994	2	FALSE			77987893	77987994	77987943
chr10	77994013	77994026	2	FALSE			77994013	77994026	77994019
chr10	77997559	77997587	2	FALSE			77997559	77997587	77997573
chr10	78000024	78000096	2	FALSE			78000024	78000096	78000060
chr10	78000712	78000757	2	FALSE			78000712	78000757	78000734
chr10	78011034	78011070	2	FALSE			78011034	78011070	78011052
chr10	78017601	78017809	3	FALSE			78017616	78017714	78017665
chr10	78044619	78044679	2	FALSE			78044619	78044679	78044649
chr10	78078684	78078780	3	FALSE			78078727	78078743	78078735
chr10	78126451	78126552	3	FALSE			78126456	78126545	78126500
chr10	78129207	78129246	2	FALSE			78129207	78129246	78129227
chr10	78186054	78186095	2	FALSE			78186054	78186095	78186074
chr10	78226488	78226543	2	FALSE			78226488	78226543	78226516
chr10	78235792	78235977	3	FALSE			78235925	78235965	78235945
chr10	78237052	78237092	2	FALSE			78237052	78237092	78237072
chr10	78274788	78274901	2	FALSE			78274788	78274901	78274844
chr10	78275367	78275386	2	FALSE			78275367	78275386	78275377
chr10	78318999	78319053	2	FALSE			78318999	78319053	78319026
chr10	78346768	78346787	2	FALSE			78346768	78346787	78346778
chr10	78349043	78349118	2	FALSE			78349043	78349118	78349081
chr10	78349158	78349207	2	FALSE			78349158	78349207	78349182
chr10	78349405	78349452	2	FALSE			78349405	78349452	78349429
chr10	78350686	78350705	2	FALSE			78350686	78350705	78350696
chr10	78351199	78351226	2	FALSE			78351199	78351226	78351213
chr10	78368012	78368070	3	FALSE			78368019	78368065	78368042
chr10	78368550	78368613	2	FALSE			78368550	78368613	78368582
chr10	78372643	78372703	2	FALSE			78372643	78372703	78372673
chr10	78372990	78373040	3	FALSE			78372991	78373015	78373003
chr10	78379840	78379903	2	FALSE			78379840	78379903	78379872
chr10	78380032	78380068	2	FALSE			78380032	78380068	78380050
chr10	78420682	78420785	3	FALSE			78420729	78420742	78420735	78420765	78420773	78420769
chr10	78447558	78447622	2	FALSE			78447558	78447622	78447590
chr10	78452275	78452404	2	FALSE			78452275	78452404	78452339
chr10	78472684	78472706	2	FALSE			78472684	78472706	78472695
chr10	78485722	78485762	2	FALSE			78485722	78485762	78485742
chr10	78485781	78485824	2	FALSE			78485781	78485824	78485803
chr10	78504887	78504920	2	FALSE			78504887	78504920	78504903
chr10	78519934	78519989	2	FALSE			78519934	78519989	78519962
chr10	78542550	78542573	2	FALSE			78542550	78542573	78542562
chr10	78567967	78568000	2	FALSE			78567967	78568000	78567983
chr10	78574160	78574260	2	FALSE			78574160	78574260	78574210
chr10	78592679	78592721	2	FALSE			78592679	78592721	78592700
chr10	78607137	78607268	4	FALSE			78607194	78607206	78607200
chr10	78609919	78609935	2	FALSE			78609919	78609935	78609927
chr10	78611079	78611098	2	FALSE			78611079	78611098	78611089
chr10	78683154	78683197	2	FALSE			78683154	78683197	78683176
chr10	78683649	78683704	3	FALSE			78683653	78683704	78683679
chr10	78701841	78701854	2	FALSE			78701841	78701854	78701847
chr10	78795674	78795721	2	FALSE			78795674	78795721	78795698
chr10	78822899	78822947	2	FALSE			78822899	78822947	78822923
chr10	78841859	78841896	2	FALSE			78841859	78841896	78841877
chr10	78873404	78873458	2	FALSE			78873404	78873458	78873431
chr10	78891502	78891558	2	FALSE			78891502	78891558	78891530
chr10	78891611	78891700	2	FALSE			78891611	78891700	78891655
chr10	78944038	78944039	2	FALSE			78944038	78944039	78944038
chr10	78993253	78993272	2	FALSE			78993253	78993272	78993263
chr10	79015386	79015468	3	FALSE			79015426	79015466	79015446
chr10	79020452	79020457	2	FALSE			79020452	79020457	79020454
chr10	79054610	79054645	2	FALSE			79054610	79054645	79054628
chr10	79110617	79110650	2	FALSE			79110617	79110650	79110633
chr10	79124017	79124076	2	FALSE			79124017	79124076	79124047
chr10	79152632	79152665	2	TRUE	79152608	79153056	79152632	79152665	79152648
chr10	79152710	79153004	5	TRUE	79152608	79153056	79152895	79152900	79152897
chr10	79175197	79175265	2	FALSE			79175197	79175265	79175231
chr10	79176250	79176313	2	FALSE			79176250	79176313	79176282
chr10	79193021	79193091	2	FALSE			79193021	79193091	79193056
chr10	79198176	79198286	3	FALSE			79198212	79198248	79198230
chr10	79209629	79209697	3	FALSE			79209662	79209688	79209675
chr10	79221397	79221437	2	FALSE			79221397	79221437	79221417
chr10	79221554	79221742	4	FALSE			79221590	79221649	79221620	79221686	79221687	79221686
chr10	79261435	79261463	2	FALSE			79261435	79261463	79261449
chr10	79273619	79273649	2	FALSE			79273619	79273649	79273634
chr10	79288265	79288324	2	FALSE			79288265	79288324	79288295
chr10	79292022	79292081	2	FALSE			79292022	79292081	79292052
chr10	79295223	79295288	2	FALSE			79295223	79295288	79295255
chr10	79312573	79312708	5	FALSE			79312634	79312664	79312649
chr10	79328260	79328394	3	FALSE			79328313	79328371	79328342
chr10	79333636	79333678	2	FALSE			79333636	79333678	79333657
chr10	79349995	79350079	2	FALSE			79349995	79350079	79350037
chr10	79402595	79402627	2	FALSE			79402595	79402627	79402611
chr10	79408953	79409054	4	FALSE			79408961	79408992	79408977
chr10	79412595	79412625	2	FALSE			79412595	79412625	79412610
chr10	79419050	79419754	8	TRUE	79418600	79420646	79419173	79419188	79419181
chr10	79423474	79423609	2	FALSE			79423474	79423609	79423542
chr10	79456061	79456146	3	FALSE			79456119	79456127	79456123
chr10	79464721	79464735	2	FALSE			79464721	79464735	79464728
chr10	79465673	79465736	2	FALSE			79465673	79465736	79465705
chr10	79465902	79465960	3	FALSE			79465903	79465953	79465928
chr10	79472755	79472867	3	FALSE			79472764	79472861	79472812
chr10	79483001	79483041	2	FALSE			79483001	79483041	79483021
chr10	79483757	79483814	2	FALSE			79483757	79483814	79483785
chr10	79487659	79487728	2	FALSE			79487659	79487728	79487693
chr10	79487730	79487775	2	FALSE			79487730	79487775	79487752
chr10	79497089	79497124	2	FALSE			79497089	79497124	79497107
chr10	79511865	79511894	2	FALSE			79511865	79511894	79511879
chr10	79517828	79517886	2	FALSE			79517828	79517886	79517857
chr10	79518144	79518256	4	FALSE			79518196	79518229	79518212
chr10	79522879	79522947	3	FALSE			79522900	79522916	79522908
chr10	79564871	79564944	2	FALSE			79564871	79564944	79564907
chr10	79568552	79568588	3	FALSE			79568555	79568588	79568571
chr10	79579385	79579573	4	FALSE			79579469	79579538	79579503
chr10	79579977	79580035	2	FALSE			79579977	79580035	79580006
chr10	79607643	79607696	2	FALSE			79607643	79607696	79607669
chr10	79631321	79631384	2	FALSE			79631321	79631384	79631353
chr10	79631398	79631407	2	FALSE			79631398	79631407	79631402
chr10	79640164	79640208	3	FALSE			79640168	79640198	79640183
chr10	79656866	79656947	3	FALSE			79656888	79656942	79656915
chr10	79658267	79658690	7	TRUE	79657881	79659557	79658418	79658419	79658418	79658474	79658493	79658484
chr10	79658938	79659146	2	TRUE	79657881	79659557	79658938	79659146	79659042
chr10	79664758	79664793	2	FALSE			79664758	79664793	79664776
chr10	79688698	79688730	2	FALSE			79688698	79688730	79688714
chr10	79690723	79690761	2	FALSE			79690723	79690761	79690742
chr10	79690779	79690891	2	FALSE			79690779	79690891	79690835
chr10	79698105	79698170	2	FALSE			79698105	79698170	79698137
chr10	79702526	79702600	3	FALSE			79702553	79702586	79702569
chr10	79707806	79707856	2	FALSE			79707806	79707856	79707831
chr10	79716991	79717035	2	FALSE			79716991	79717035	79717013
chr10	79724434	79724526	3	FALSE			79724436	79724520	79724478
chr10	79732460	79732510	2	FALSE			79732460	79732510	79732485
chr10	79754842	79754868	2	FALSE			79754842	79754868	79754855
chr10	79755638	79755727	2	FALSE			79755638	79755727	79755682
chr10	79755806	79755813	2	FALSE			79755806	79755813	79755810
chr10	79756672	79756750	2	FALSE			79756672	79756750	79756711
chr10	79765943	79765983	2	FALSE			79765943	79765983	79765963
chr10	79789257	79789367	2	FALSE			79789257	79789367	79789312
chr10	79793817	79793861	2	FALSE			79793817	79793861	79793839
chr10	79802982	79802990	2	FALSE			79802982	79802990	79802986
chr10	79803003	79803052	2	FALSE			79803003	79803052	79803027
chr10	79811903	79811952	2	FALSE			79811903	79811952	79811927
chr10	79824104	79824158	2	FALSE			79824104	79824158	79824131
chr10	79824641	79824745	3	FALSE			79824643	79824679	79824661	79824709	79824726	79824717
chr10	79824805	79824806	2	FALSE			79824805	79824806	79824805
chr10	79824811	79824847	2	FALSE			79824811	79824847	79824829
chr10	79835550	79835585	2	FALSE			79835550	79835585	79835568
chr10	79835598	79835671	2	FALSE			79835598	79835671	79835634
chr10	79839808	79839856	3	FALSE			79839820	79839844	79839832
chr10	79849018	79849132	3	FALSE			79849079	79849098	79849089
chr10	79849714	79849774	2	FALSE			79849714	79849774	79849744
chr10	79853380	79853495	2	FALSE			79853380	79853495	79853438
chr10	79853534	79853579	2	FALSE			79853534	79853579	79853556
chr10	79857005	79857095	3	FALSE			79857027	79857077	79857052
chr10	79860164	79860204	2	FALSE			79860164	79860204	79860184
chr10	79860894	79861027	3	FALSE			79860899	79860981	79860940
chr10	79861720	79861763	2	FALSE			79861720	79861763	79861742
chr10	79862080	79862139	2	FALSE			79862080	79862139	79862110
chr10	79885752	79885787	2	FALSE			79885752	79885787	79885770
chr10	79947999	79948024	2	FALSE			79947999	79948024	79948011
chr10	79998014	79998069	2	FALSE			79998014	79998069	79998042
chr10	80001909	80001989	2	FALSE			80001909	80001989	80001949
chr10	80006214	80006288	2	FALSE			80006214	80006288	80006251
chr10	80015990	80016051	2	FALSE			80015990	80016051	80016020
chr10	80071132	80071196	2	FALSE			80071132	80071196	80071164
chr10	80178653	80178709	2	FALSE			80178653	80178709	80178681
chr10	80206047	80206086	2	FALSE			80206047	80206086	80206067
chr10	80218741	80219005	3	TRUE	80218713	80219126	80218969	80218986	80218977
chr10	80226133	80226191	3	FALSE			80226137	80226166	80226151
chr10	80229417	80229442	2	FALSE			80229417	80229442	80229429
chr10	80378394	80378429	2	FALSE			80378394	80378429	80378412
chr10	80419918	80419986	2	FALSE			80419918	80419986	80419952
chr10	80427249	80427325	2	FALSE			80427249	80427325	80427287
chr10	80431144	80431192	2	FALSE			80431144	80431192	80431168
chr10	80432038	80432068	2	FALSE			80432038	80432068	80432053
chr10	80436679	80436712	2	FALSE			80436679	80436712	80436695
chr10	80436743	80436879	3	FALSE			80436778	80436779	80436778
chr10	80439219	80439252	2	FALSE			80439219	80439252	80439235
chr10	80440519	80440554	2	FALSE			80440519	80440554	80440537
chr10	80442023	80442062	2	FALSE			80442023	80442062	80442043
chr10	80471030	80471065	2	FALSE			80471030	80471065	80471048
chr10	80472856	80472865	2	FALSE			80472856	80472865	80472860
chr10	80534303	80534363	2	FALSE			80534303	80534363	80534333
chr10	80610082	80610173	4	FALSE			80610113	80610117	80610115
chr10	80679819	80680094	3	TRUE	80679235	80680673	80679908	80679950	80679929
chr10	80707704	80707819	4	TRUE	80707181	80708066	80707764	80707807	80707786
chr10	80732533	80732586	2	FALSE			80732533	80732586	80732559
chr10	80733059	80733173	2	FALSE			80733059	80733173	80733116
chr10	80733375	80733443	2	FALSE			80733375	80733443	80733409
chr10	80734364	80734399	2	FALSE			80734364	80734399	80734382
chr10	80734419	80734550	2	FALSE			80734419	80734550	80734485
chr10	80778447	80778693	2	FALSE			80778447	80778693	80778570
chr10	80789067	80789143	2	FALSE			80789067	80789143	80789105
chr10	80812592	80812797	3	FALSE			80812610	80812751	80812680
chr10	80827182	80827329	2	FALSE			80827182	80827329	80827256
chr10	80831017	80831064	2	FALSE			80831017	80831064	80831041
chr10	80853240	80853285	2	FALSE			80853240	80853285	80853262
chr10	80859617	80859652	2	TRUE	80858810	80860599	80859617	80859652	80859635
chr10	80859668	80860170	8	TRUE	80858810	80860599	80859791	80859816	80859803	80859872	80859946	80859909	80860003	80860005	80860004
chr10	80955256	80955279	2	TRUE	80955213	80955491	80955256	80955279	80955268
chr10	80955319	80955372	2	TRUE	80955213	80955491	80955319	80955372	80955345
chr10	80958623	80958680	2	FALSE			80958623	80958680	80958651
chr10	80977028	80977072	2	FALSE			80977028	80977072	80977050
chr10	80997632	80997654	2	FALSE			80997632	80997654	80997643
chr10	81020652	81020811	3	TRUE	81020628	81020888	81020662	81020807	81020734
chr10	81038507	81038547	2	FALSE			81038507	81038547	81038527
chr10	81081043	81081180	2	FALSE			81081043	81081180	81081111
chr10	81087655	81087754	3	FALSE			81087712	81087742	81087727
chr10	81101319	81101495	4	FALSE			81101328	81101399	81101364	81101451	81101477	81101464
chr10	81107066	81107247	3	FALSE			81107112	81107184	81107148	81107208	81107244	81107226
chr10	81123029	81123043	2	FALSE			81123029	81123043	81123036
chr10	81159055	81159124	2	FALSE			81159055	81159124	81159089
chr10	81160369	81160427	2	FALSE			81160369	81160427	81160398
chr10	81180299	81180357	2	FALSE			81180299	81180357	81180328
chr10	81182463	81182496	2	FALSE			81182463	81182496	81182479
chr10	81189265	81189309	2	FALSE			81189265	81189309	81189287
chr10	81197012	81197067	2	FALSE			81197012	81197067	81197040
chr10	81225501	81225522	2	FALSE			81225501	81225522	81225511
chr10	81225549	81225593	3	FALSE			81225561	81225572	81225567
chr10	81289829	81289899	3	FALSE			81289844	81289881	81289862
chr10	81293386	81293471	3	FALSE			81293392	81293427	81293410
chr10	81297456	81297528	2	FALSE			81297456	81297528	81297492
chr10	81335133	81335238	2	FALSE			81335133	81335238	81335185
chr10	81345065	81345132	2	FALSE			81345065	81345132	81345099
chr10	81347281	81347308	2	FALSE			81347281	81347308	81347295
chr10	81351501	81351519	2	FALSE			81351501	81351519	81351510
chr10	81351536	81351545	2	FALSE			81351536	81351545	81351540
chr10	81351573	81351586	2	FALSE			81351573	81351586	81351579
chr10	81351612	81351678	2	FALSE			81351612	81351678	81351645
chr10	81486013	81486063	2	FALSE			81486013	81486063	81486038
chr10	81487351	81487469	4	FALSE			81487400	81487440	81487420
chr10	81502099	81502135	2	FALSE			81502099	81502135	81502117
chr10	81506779	81506840	2	FALSE			81506779	81506840	81506809
chr10	81514298	81514356	2	FALSE			81514298	81514356	81514327
chr10	81523562	81523591	2	FALSE			81523562	81523591	81523576
chr10	81593679	81593764	2	FALSE			81593679	81593764	81593721
chr10	81707329	81707379	2	FALSE			81707329	81707379	81707354
chr10	81717727	81717802	2	FALSE			81717727	81717802	81717765
chr10	81718464	81718512	2	FALSE			81718464	81718512	81718488
chr10	81720291	81720415	2	FALSE			81720291	81720415	81720353
chr10	81721716	81721846	3	FALSE			81721768	81721782	81721775	81721795	81721821	81721808
chr10	81727506	81727541	2	FALSE			81727506	81727541	81727524
chr10	81735224	81735260	2	FALSE			81735224	81735260	81735242
chr10	81735645	81735731	4	FALSE			81735659	81735694	81735677
chr10	81735778	81735788	2	FALSE			81735778	81735788	81735783
chr10	81748394	81748423	2	FALSE			81748394	81748423	81748408
chr10	81758336	81758371	2	FALSE			81758336	81758371	81758354
chr10	81766325	81766365	2	FALSE			81766325	81766365	81766345
chr10	81771021	81771054	2	FALSE			81771021	81771054	81771037
chr10	81780023	81780242	3	TRUE	81779994	81780342	81780033	81780117	81780075
chr10	81780259	81780336	3	TRUE	81779994	81780342	81780320	81780321	81780320
chr10	81801967	81802076	3	FALSE			81802021	81802075	81802048
chr10	81812910	81812964	2	FALSE			81812910	81812964	81812937
chr10	81812978	81813028	2	FALSE			81812978	81813028	81813003
chr10	81819868	81819932	2	FALSE			81819868	81819932	81819900
chr10	81823883	81823902	2	FALSE			81823883	81823902	81823893
chr10	81832964	81833058	3	FALSE			81832988	81833048	81833018
chr10	81853421	81853491	2	FALSE			81853421	81853491	81853456
chr10	81855711	81855781	2	FALSE			81855711	81855781	81855746
chr10	81856603	81856639	2	FALSE			81856603	81856639	81856621
chr10	81857781	81857844	3	FALSE			81857802	81857837	81857820
chr10	81858437	81858548	3	FALSE			81858465	81858543	81858504
chr10	81870548	81870603	2	FALSE			81870548	81870603	81870576
chr10	81877764	81877806	2	FALSE			81877764	81877806	81877785
chr10	81883542	81883578	2	FALSE			81883542	81883578	81883560
chr10	81897614	81897664	2	FALSE			81897614	81897664	81897639
chr10	81898713	81898736	2	FALSE			81898713	81898736	81898725
chr10	81901282	81901350	2	FALSE			81901282	81901350	81901316
chr10	81903168	81903215	2	FALSE			81903168	81903215	81903192
chr10	81905365	81905423	2	FALSE			81905365	81905423	81905394
chr10	81907284	81907317	2	FALSE			81907284	81907317	81907300
chr10	81907354	81907372	2	FALSE			81907354	81907372	81907363
chr10	81914974	81914984	2	FALSE			81914974	81914984	81914979
chr10	81915057	81915087	2	FALSE			81915057	81915087	81915072
chr10	81918477	81918641	3	FALSE			81918569	81918598	81918583
chr10	81950495	81950533	2	FALSE			81950495	81950533	81950514
chr10	81955452	81955549	3	FALSE			81955469	81955522	81955495
chr10	81962542	81962665	2	FALSE			81962542	81962665	81962604
chr10	81965233	81965256	2	FALSE			81965233	81965256	81965245
chr10	81968399	81968404	2	FALSE			81968399	81968404	81968401
chr10	82066884	82066970	2	FALSE			82066884	82066970	82066927
chr10	82080800	82080882	2	FALSE			82080800	82080882	82080841
chr10	82102567	82102603	2	FALSE			82102567	82102603	82102585
chr10	82102605	82102671	2	FALSE			82102605	82102671	82102638
chr10	82102709	82102721	2	FALSE			82102709	82102721	82102715
chr10	82104464	82104534	2	FALSE			82104464	82104534	82104499
chr10	82132257	82132298	3	FALSE			82132260	82132290	82132275
chr10	82135458	82135517	2	FALSE			82135458	82135517	82135488
chr10	82139017	82139099	2	FALSE			82139017	82139099	82139058
chr10	82141439	82141450	2	FALSE			82141439	82141450	82141445
chr10	82144304	82144339	2	FALSE			82144304	82144339	82144322
chr10	82151857	82151899	2	FALSE			82151857	82151899	82151878
chr10	82160789	82160932	3	FALSE			82160813	82160930	82160871
chr10	82189495	82189789	4	TRUE	82189435	82189866	82189548	82189719	82189634
chr10	82194867	82194900	2	FALSE			82194867	82194900	82194883
chr10	82230723	82231277	8	TRUE	82230411	82232342	82230927	82231019	82230973
chr10	82231368	82231462	2	TRUE	82230411	82232342	82231368	82231462	82231415
chr10	82241633	82241689	2	FALSE			82241633	82241689	82241661
chr10	82248292	82248631	7	TRUE	82247221	82249089	82248395	82248458	82248427
chr10	82252358	82252428	2	FALSE			82252358	82252428	82252393
chr10	82252448	82252547	2	FALSE			82252448	82252547	82252498
chr10	82258692	82258829	3	FALSE			82258771	82258819	82258795
chr10	82258848	82258851	2	FALSE			82258848	82258851	82258850
chr10	82260145	82260227	2	FALSE			82260145	82260227	82260186
chr10	82283191	82283254	2	FALSE			82283191	82283254	82283223
chr10	82287061	82287100	2	FALSE			82287061	82287100	82287081
chr10	82293341	82293343	2	FALSE			82293341	82293343	82293342
chr10	82295785	82295874	2	FALSE			82295785	82295874	82295829
chr10	82299286	82299362	2	TRUE	82298858	82300800	82299286	82299362	82299324
chr10	82302956	82302985	2	FALSE			82302956	82302985	82302970
chr10	82334016	82334084	2	FALSE			82334016	82334084	82334050
chr10	82337226	82337319	2	FALSE			82337226	82337319	82337272
chr10	82349169	82349245	3	FALSE			82349185	82349225	82349205
chr10	82350600	82350779	2	FALSE			82350600	82350779	82350690
chr10	82357318	82357415	3	FALSE			82357345	82357402	82357373
chr10	82367731	82367766	2	FALSE			82367731	82367766	82367749
chr10	82378747	82379276	9	TRUE	82378434	82379616	82378916	82378926	82378921
chr10	82388615	82388721	4	FALSE			82388651	82388652	82388651
chr10	82396894	82396919	2	FALSE			82396894	82396919	82396906
chr10	82398906	82399035	3	FALSE			82398993	82399024	82399009
chr10	82401164	82401199	2	FALSE			82401164	82401199	82401182
chr10	82447785	82447815	2	FALSE			82447785	82447815	82447800
chr10	82464851	82465030	4	FALSE			82464952	82464971	82464962
chr10	82486869	82486880	2	FALSE			82486869	82486880	82486875
chr10	82496557	82496585	2	FALSE			82496557	82496585	82496571
chr10	82498824	82498896	2	FALSE			82498824	82498896	82498860
chr10	82507181	82507438	3	TRUE	82506941	82508115	82507320	82507431	82507376
chr10	82507689	82507725	2	TRUE	82506941	82508115	82507689	82507725	82507707
chr10	82524203	82524230	2	FALSE			82524203	82524230	82524217
chr10	82565058	82565519	4	TRUE	82565029	82565413	82565164	82565200	82565182	82565402	82565424	82565413
chr10	82566214	82566267	2	FALSE			82566214	82566267	82566240
chr10	82573531	82573579	2	FALSE			82573531	82573579	82573555
chr10	82591447	82591453	2	FALSE			82591447	82591453	82591450
chr10	82614022	82614077	2	FALSE			82614022	82614077	82614050
chr10	82625650	82625685	2	FALSE			82625650	82625685	82625668
chr10	82627200	82627240	2	FALSE			82627200	82627240	82627220
chr10	82637203	82637248	2	FALSE			82637203	82637248	82637225
chr10	82646559	82646751	3	FALSE			82646626	82646688	82646657	82646722	82646742	82646732
chr10	82674950	82675032	2	FALSE			82674950	82675032	82674991
chr10	82764889	82764897	2	FALSE			82764889	82764897	82764893
chr10	82764932	82765051	3	FALSE			82764971	82765021	82764996
chr10	82781832	82781863	2	FALSE			82781832	82781863	82781848
chr10	82784619	82784689	2	FALSE			82784619	82784689	82784654
chr10	82784691	82784698	2	FALSE			82784691	82784698	82784695
chr10	82849099	82849108	2	FALSE			82849099	82849108	82849103
chr10	82852566	82852623	2	FALSE			82852566	82852623	82852594
chr10	82874946	82874994	2	FALSE			82874946	82874994	82874970
chr10	82875002	82875047	2	FALSE			82875002	82875047	82875024
chr10	82919914	82920021	3	FALSE			82919920	82919960	82919940
chr10	82937533	82937637	5	TRUE	82937070	82938396	82937571	82937606	82937589
chr10	82937742	82938061	4	TRUE	82937070	82938396	82937949	82937960	82937955	82937988	82938044	82938016
chr10	82952902	82953005	3	FALSE			82952932	82953004	82952968
chr10	82992285	82992327	2	FALSE			82992285	82992327	82992306
chr10	83016007	83016047	2	FALSE			83016007	83016047	83016027
chr10	83024665	83024743	2	FALSE			83024665	83024743	83024704
chr10	83044780	83044827	2	FALSE			83044780	83044827	83044804
chr10	83067143	83067311	8	TRUE	83066761	83067810	83067174	83067210	83067192
chr10	83067371	83067411	2	TRUE	83066761	83067810	83067371	83067411	83067391
chr10	83110512	83110604	2	FALSE			83110512	83110604	83110558
chr10	83114915	83115055	4	FALSE			83114939	83115042	83114991
chr10	83145929	83145985	2	FALSE			83145929	83145985	83145957
chr10	83165644	83165705	3	FALSE			83165666	83165701	83165684
chr10	83165711	83165748	2	FALSE			83165711	83165748	83165729
chr10	83200469	83200519	2	FALSE			83200469	83200519	83200494
chr10	83204033	83204276	6	TRUE	83203504	83204886	83204179	83204235	83204207
chr10	83266312	83266357	2	FALSE			83266312	83266357	83266334
chr10	83300084	83300120	2	FALSE			83300084	83300120	83300102
chr10	83318117	83318135	2	FALSE			83318117	83318135	83318126
chr10	83345162	83345229	3	FALSE			83345174	83345214	83345194
chr10	83365902	83365975	2	FALSE			83365902	83365975	83365938
chr10	83399269	83399291	2	FALSE			83399269	83399291	83399280
chr10	83403663	83403718	2	FALSE			83403663	83403718	83403691
chr10	83413721	83413754	2	FALSE			83413721	83413754	83413737
chr10	83427210	83427297	2	FALSE			83427210	83427297	83427254
chr10	83433743	83433785	2	FALSE			83433743	83433785	83433764
chr10	83452728	83452780	2	FALSE			83452728	83452780	83452754
chr10	83471172	83471220	2	FALSE			83471172	83471220	83471196
chr10	83471253	83471296	2	FALSE			83471253	83471296	83471275
chr10	83471890	83472033	3	FALSE			83471936	83472008	83471972
chr10	83472061	83472145	2	FALSE			83472061	83472145	83472103
chr10	83479041	83479113	2	FALSE			83479041	83479113	83479077
chr10	83492931	83492960	2	FALSE			83492931	83492960	83492945
chr10	83496347	83496371	2	FALSE			83496347	83496371	83496359
chr10	83498161	83498196	2	FALSE			83498161	83498196	83498179
chr10	83523594	83523651	2	FALSE			83523594	83523651	83523622
chr10	83524957	83524990	2	FALSE			83524957	83524990	83524973
chr10	83529002	83529124	3	FALSE			83529017	83529071	83529044
chr10	83530115	83530188	3	FALSE			83530128	83530164	83530146
chr10	83532463	83532524	2	FALSE			83532463	83532524	83532493
chr10	83571222	83571337	5	FALSE			83571298	83571319	83571308
chr10	83622878	83622914	2	FALSE			83622878	83622914	83622896
chr10	83663906	83663982	3	FALSE			83663910	83663964	83663937
chr10	83733549	83733616	2	FALSE			83733549	83733616	83733583
chr10	83738661	83738696	2	FALSE			83738661	83738696	83738679
chr10	83767031	83767150	3	FALSE			83767051	83767084	83767067
chr10	83805700	83805733	2	FALSE			83805700	83805733	83805716
chr10	83805794	83805947	2	FALSE			83805794	83805947	83805870
chr10	83806381	83806556	4	FALSE			83806469	83806519	83806494
chr10	83807747	83807753	2	FALSE			83807747	83807753	83807750
chr10	83807766	83807851	3	FALSE			83807808	83807832	83807820
chr10	83807921	83807960	2	FALSE			83807921	83807960	83807941
chr10	83822132	83822236	3	FALSE			83822191	83822221	83822206
chr10	83843791	83843929	3	FALSE			83843793	83843851	83843822	83843855	83843923	83843889
chr10	83889541	83889589	2	FALSE			83889541	83889589	83889565
chr10	83958579	83958693	3	FALSE			83958589	83958653	83958621
chr10	83992863	83992947	2	FALSE			83992863	83992947	83992905
chr10	84074278	84074344	3	FALSE			84074303	84074337	84074320
chr10	84106452	84106575	3	FALSE			84106514	84106516	84106515	84106542	84106554	84106548
chr10	84107587	84107631	3	FALSE			84107592	84107629	84107610
chr10	84138466	84138483	2	FALSE			84138466	84138483	84138474
chr10	84138506	84138513	2	FALSE			84138506	84138513	84138510
chr10	84195373	84195463	2	FALSE			84195373	84195463	84195418
chr10	84195683	84195759	3	FALSE			84195702	84195745	84195724
chr10	84198047	84198125	2	FALSE			84198047	84198125	84198086
chr10	84198205	84198223	2	FALSE			84198205	84198223	84198214
chr10	84206178	84206214	2	FALSE			84206178	84206214	84206196
chr10	84221667	84221789	2	FALSE			84221667	84221789	84221728
chr10	84238201	84238256	2	FALSE			84238201	84238256	84238229
chr10	84294634	84294671	2	FALSE			84294634	84294671	84294652
chr10	84301196	84301221	2	FALSE			84301196	84301221	84301208
chr10	84398515	84398557	2	FALSE			84398515	84398557	84398536
chr10	84399670	84399747	2	FALSE			84399670	84399747	84399708
chr10	84403127	84403162	2	FALSE			84403127	84403162	84403145
chr10	84409354	84409399	2	FALSE			84409354	84409399	84409376
chr10	84429575	84429638	2	FALSE			84429575	84429638	84429607
chr10	84452181	84452234	2	TRUE	84452229	84452669	84452181	84452234	84452207
chr10	84452275	84452621	5	TRUE	84452229	84452669	84452333	84452354	84452343	84452438	84452548	84452493	84452550	84452583	84452566
chr10	84479978	84479987	2	FALSE			84479978	84479987	84479982
chr10	84542676	84542681	2	FALSE			84542676	84542681	84542678
chr10	84544488	84544565	2	FALSE			84544488	84544565	84544526
chr10	84570285	84570365	2	FALSE			84570285	84570365	84570325
chr10	84573201	84573242	2	FALSE			84573201	84573242	84573221
chr10	84604654	84604729	2	FALSE			84604654	84604729	84604692
chr10	84616485	84616500	2	FALSE			84616485	84616500	84616493
chr10	84636657	84636687	2	FALSE			84636657	84636687	84636672
chr10	84782601	84782682	3	FALSE			84782619	84782672	84782645
chr10	84821279	84821318	2	FALSE			84821279	84821318	84821299
chr10	84833840	84834057	4	FALSE			84833901	84833944	84833923
chr10	84851503	84851533	2	FALSE			84851503	84851533	84851518
chr10	84875195	84875314	2	FALSE			84875195	84875314	84875255
chr10	84962908	84962916	2	FALSE			84962908	84962916	84962912
chr10	84998153	84998176	2	FALSE			84998153	84998176	84998165
chr10	84998474	84998568	2	FALSE			84998474	84998568	84998521
chr10	84999413	84999428	2	FALSE			84999413	84999428	84999421
chr10	85025989	85026053	2	FALSE			85025989	85026053	85026021
chr10	85055669	85055672	2	FALSE			85055669	85055672	85055671
chr10	85097601	85097735	2	FALSE			85097601	85097735	85097668
chr10	85109493	85109555	2	FALSE			85109493	85109555	85109524
chr10	85122059	85122095	2	FALSE			85122059	85122095	85122077
chr10	85122472	85122492	2	FALSE			85122472	85122492	85122482
chr10	85144182	85144335	3	FALSE			85144248	85144266	85144257	85144268	85144281	85144274
chr10	85147679	85147714	2	FALSE			85147679	85147714	85147697
chr10	85167113	85167175	2	FALSE			85167113	85167175	85167144
chr10	85201518	85201612	3	FALSE			85201591	85201600	85201595
chr10	85274690	85274804	3	FALSE			85274714	85274773	85274744
chr10	85302619	85302875	2	TRUE	85302455	85303085	85302619	85302875	85302747
chr10	85309905	85309959	2	FALSE			85309905	85309959	85309932
chr10	85388134	85388188	2	FALSE			85388134	85388188	85388161
chr10	85430854	85430905	2	FALSE			85430854	85430905	85430880
chr10	85475247	85475288	2	FALSE			85475247	85475288	85475267
chr10	85541474	85541509	2	FALSE			85541474	85541509	85541492
chr10	85543235	85543289	2	FALSE			85543235	85543289	85543262
chr10	85546555	85546629	2	FALSE			85546555	85546629	85546592
chr10	85568395	85568517	2	FALSE			85568395	85568517	85568456
chr10	85591970	85592019	2	FALSE			85591970	85592019	85591994
chr10	85598607	85598708	2	FALSE			85598607	85598708	85598657
chr10	85601560	85601591	2	FALSE			85601560	85601591	85601576
chr10	85621256	85621289	2	FALSE			85621256	85621289	85621272
chr10	85736315	85736375	3	FALSE			85736322	85736365	85736344
chr10	85743261	85743819	5	TRUE	85742761	85744220	85743529	85743653	85743591
chr10	85781298	85781331	2	FALSE			85781298	85781331	85781314
chr10	85782160	85782274	3	FALSE			85782186	85782198	85782192
chr10	85823518	85823544	2	FALSE			85823518	85823544	85823531
chr10	85831001	85831048	2	FALSE			85831001	85831048	85831025
chr10	85832135	85832172	2	FALSE			85832135	85832172	85832153
chr10	85851219	85851257	2	FALSE			85851219	85851257	85851238
chr10	85863747	85863825	2	FALSE			85863747	85863825	85863786
chr10	85864549	85864639	3	FALSE			85864571	85864625	85864598
chr10	85866065	85866138	3	FALSE			85866088	85866125	85866106
chr10	85881098	85881170	2	FALSE			85881098	85881170	85881134
chr10	85883030	85883126	5	FALSE			85883071	85883109	85883090
chr10	85886340	85886382	2	FALSE			85886340	85886382	85886361
chr10	85889818	85889930	2	FALSE			85889818	85889930	85889874
chr10	85899325	85899417	2	FALSE			85899325	85899417	85899371
chr10	85914203	85914226	2	FALSE			85914203	85914226	85914215
chr10	85914227	85914327	3	FALSE			85914309	85914321	85914315
chr10	85927089	85927248	4	FALSE			85927108	85927143	85927126
chr10	85931907	85931969	2	FALSE			85931907	85931969	85931938
chr10	85935712	85935745	2	FALSE			85935712	85935745	85935728
chr10	85938962	85939271	2	FALSE			85938962	85939271	85939116
chr10	85952292	85952345	2	FALSE			85952292	85952345	85952318
chr10	85995827	85995964	4	FALSE			85995846	85995887	85995866
chr10	85997829	85997924	4	FALSE			85997836	85997896	85997866
chr10	86042850	86042914	2	FALSE			86042850	86042914	86042882
chr10	86043555	86043591	2	FALSE			86043555	86043591	86043573
chr10	86045090	86045148	2	FALSE			86045090	86045148	86045119
chr10	86058741	86058813	2	FALSE			86058741	86058813	86058777
chr10	86073451	86073480	2	FALSE			86073451	86073480	86073465
chr10	86106015	86106105	2	FALSE			86106015	86106105	86106060
chr10	86154916	86154979	2	FALSE			86154916	86154979	86154948
chr10	86156438	86156497	2	FALSE			86156438	86156497	86156468
chr10	86171056	86171093	2	FALSE			86171056	86171093	86171074
chr10	86174126	86174184	2	FALSE			86174126	86174184	86174155
chr10	86197107	86197124	2	FALSE			86197107	86197124	86197115
chr10	86225521	86225577	2	FALSE			86225521	86225577	86225549
chr10	86246302	86246384	2	FALSE			86246302	86246384	86246343
chr10	86246846	86246918	2	FALSE			86246846	86246918	86246882
chr10	86247917	86247989	2	FALSE			86247917	86247989	86247953
chr10	86250722	86250800	2	FALSE			86250722	86250800	86250761
chr10	86262147	86262152	2	FALSE			86262147	86262152	86262149
chr10	86284749	86285232	8	TRUE	86284286	86285766	86284949	86285067	86285008
chr10	86285264	86285311	2	TRUE	86284286	86285766	86285264	86285311	86285288
chr10	86286941	86286994	2	FALSE			86286941	86286994	86286967
chr10	86290356	86290406	3	FALSE			86290365	86290387	86290376
chr10	86293131	86293168	2	FALSE			86293131	86293168	86293149
chr10	86295094	86295198	2	FALSE			86295094	86295198	86295146
chr10	86313866	86313880	2	FALSE			86313866	86313880	86313873
chr10	86331846	86331852	2	FALSE			86331846	86331852	86331849
chr10	86378576	86378704	3	FALSE			86378586	86378597	86378592
chr10	86388415	86388524	3	FALSE			86388467	86388519	86388493
chr10	86390820	86390855	2	FALSE			86390820	86390855	86390838
chr10	86407386	86407498	3	FALSE			86407393	86407479	86407436
chr10	86412581	86412616	2	FALSE			86412614	86412616	86412615
chr10	86429668	86429669	2	FALSE			86429668	86429669	86429668
chr10	86429687	86429747	3	FALSE			86429709	86429732	86429721
chr10	86433296	86433332	2	FALSE			86433296	86433332	86433314
chr10	86433597	86433678	2	FALSE			86433597	86433678	86433637
chr10	86457902	86457950	2	FALSE			86457902	86457950	86457926
chr10	86488776	86488813	2	FALSE			86488776	86488813	86488794
chr10	86493701	86493725	2	FALSE			86493701	86493725	86493713
chr10	86498885	86498984	3	FALSE			86498915	86498974	86498945
chr10	86517213	86517303	2	FALSE			86517213	86517303	86517258
chr10	86517990	86518028	2	FALSE			86517990	86518028	86518009
chr10	86518523	86518634	2	FALSE			86518523	86518634	86518579
chr10	86519467	86519567	2	FALSE			86519467	86519567	86519517
chr10	86533655	86533687	2	FALSE			86533655	86533687	86533671
chr10	86534913	86534957	2	FALSE			86534913	86534957	86534935
chr10	86535009	86535074	3	FALSE			86535030	86535060	86535045
chr10	86537593	86537640	2	FALSE			86537593	86537640	86537617
chr10	86541077	86541127	3	FALSE			86541085	86541126	86541105
chr10	86559434	86559484	2	FALSE			86559434	86559484	86559459
chr10	86618419	86618426	2	FALSE			86618419	86618426	86618423
chr10	86641452	86641535	3	FALSE			86641461	86641512	86641487
chr10	86642664	86642699	2	FALSE			86642664	86642699	86642682
chr10	86670237	86670295	3	FALSE			86670238	86670293	86670266
chr10	86678448	86678523	2	FALSE			86678448	86678523	86678486
chr10	86690815	86690848	2	FALSE			86690815	86690848	86690831
chr10	86773015	86773068	2	FALSE			86773015	86773068	86773041
chr10	86795096	86795183	2	FALSE			86795096	86795183	86795140
chr10	86811031	86811117	3	FALSE			86811050	86811095	86811072
chr10	86835169	86835222	2	FALSE			86835169	86835222	86835195
chr10	86835664	86835750	2	FALSE			86835664	86835750	86835707
chr10	86835990	86836048	2	FALSE			86835990	86836048	86836019
chr10	86886421	86886464	2	FALSE			86886421	86886464	86886443
chr10	86888351	86888368	2	FALSE			86888351	86888368	86888359
chr10	86889839	86889890	2	FALSE			86889839	86889890	86889865
chr10	86901267	86901329	2	FALSE			86901267	86901329	86901298
chr10	86904088	86904142	2	FALSE			86904088	86904142	86904115
chr10	86916643	86916726	2	FALSE			86916643	86916726	86916685
chr10	86944504	86944540	2	FALSE			86944504	86944540	86944522
chr10	86950456	86950491	2	FALSE			86950456	86950491	86950474
chr10	87034660	87034699	2	FALSE			87034660	87034699	87034680
chr10	87036029	87036062	2	FALSE			87036029	87036062	87036045
chr10	87085112	87085207	3	FALSE			87085113	87085191	87085152
chr10	87103318	87103433	3	FALSE			87103339	87103372	87103355
chr10	87115834	87115862	2	FALSE			87115834	87115862	87115848
chr10	87116025	87116061	2	FALSE			87116025	87116061	87116043
chr10	87117553	87117617	2	FALSE			87117553	87117617	87117585
chr10	87119170	87119218	2	FALSE			87119170	87119218	87119194
chr10	87119236	87119251	2	FALSE			87119236	87119251	87119244
chr10	87120128	87120147	2	FALSE			87120128	87120147	87120138
chr10	87206292	87206378	2	FALSE			87206292	87206378	87206335
chr10	87233778	87233882	2	FALSE			87233778	87233882	87233830
chr10	87260044	87260224	3	FALSE			87260127	87260157	87260142
chr10	87261135	87261168	2	FALSE			87261135	87261168	87261151
chr10	87264811	87264847	2	FALSE			87264811	87264847	87264829
chr10	87277009	87277052	2	FALSE			87277009	87277052	87277031
chr10	87279581	87279654	3	FALSE			87279608	87279640	87279624
chr10	87281647	87281686	3	FALSE			87281657	87281679	87281668
chr10	87287891	87288003	2	FALSE			87287891	87288003	87287947
chr10	87304264	87304322	2	FALSE			87304264	87304322	87304293
chr10	87307891	87308335	4	TRUE	87307241	87308527	87308000	87308096	87308048
chr10	87346896	87347005	3	FALSE			87346966	87346969	87346968
chr10	87399422	87399562	4	FALSE			87399486	87399500	87399493
chr10	87464318	87464338	2	FALSE			87464318	87464338	87464328
chr10	87467219	87467251	2	FALSE			87467219	87467251	87467235
chr10	87531094	87531221	2	FALSE			87531094	87531221	87531158
chr10	87532260	87532399	3	FALSE			87532267	87532314	87532291	87532347	87532390	87532369
chr10	87532420	87532506	3	FALSE			87532445	87532469	87532457
chr10	87566908	87566948	2	FALSE			87566908	87566948	87566928
chr10	87579555	87579596	2	FALSE			87579555	87579596	87579575
chr10	87582460	87582528	2	FALSE			87582460	87582528	87582494
chr10	87600504	87600535	2	FALSE			87600504	87600535	87600520
chr10	87640118	87640127	2	FALSE			87640118	87640127	87640122
chr10	87640861	87640903	2	FALSE			87640861	87640903	87640882
chr10	87724722	87724801	2	FALSE			87724722	87724801	87724762
chr10	87726469	87726504	2	FALSE			87726469	87726504	87726487
chr10	87839849	87840012	3	FALSE			87839907	87839997	87839952
chr10	87849569	87849672	2	FALSE			87849569	87849672	87849621
chr10	87853951	87854054	3	FALSE			87854003	87854033	87854018
chr10	87855189	87855261	3	FALSE			87855191	87855259	87855225
chr10	87867914	87867983	3	FALSE			87867941	87867979	87867960
chr10	87879036	87879081	2	FALSE			87879036	87879081	87879058
chr10	87934411	87934495	2	FALSE			87934411	87934495	87934453
chr10	87954155	87954366	3	TRUE	87953761	87954731	87954237	87954298	87954267
chr10	87980231	87980594	3	TRUE	87979956	87980786	87980282	87980548	87980415
chr10	87997331	87997394	2	FALSE			87997331	87997394	87997363
chr10	88011052	88011109	2	FALSE			88011052	88011109	88011080
chr10	88034217	88034299	2	FALSE			88034217	88034299	88034258
chr10	88083718	88083779	2	FALSE			88083718	88083779	88083748
chr10	88138894	88138903	2	FALSE			88138894	88138903	88138898
chr10	88154674	88154711	2	FALSE			88154674	88154711	88154692
chr10	88159834	88159888	2	FALSE			88159834	88159888	88159861
chr10	88160457	88160490	2	FALSE			88160457	88160490	88160473
chr10	88160569	88160801	3	FALSE			88160574	88160661	88160618	88160702	88160788	88160745
chr10	88160844	88160888	2	FALSE			88160844	88160888	88160866
chr10	88160966	88161046	2	FALSE			88160966	88161046	88161006
chr10	88161060	88161174	3	FALSE			88161107	88161169	88161138
chr10	88167939	88167987	2	FALSE			88167939	88167987	88167963
chr10	88171780	88171784	2	FALSE			88171780	88171784	88171782
chr10	88182246	88182287	2	FALSE			88182246	88182287	88182266
chr10	88187361	88187365	2	FALSE			88187361	88187365	88187363
chr10	88194296	88194327	2	FALSE			88194296	88194327	88194312
chr10	88217138	88217182	2	FALSE			88217138	88217182	88217160
chr10	88217185	88217221	2	FALSE			88217185	88217221	88217203
chr10	88220589	88220734	3	FALSE			88220673	88220725	88220699
chr10	88229261	88229278	2	FALSE			88229261	88229278	88229269
chr10	88241241	88241291	2	FALSE			88241241	88241291	88241266
chr10	88250774	88250791	2	FALSE			88250774	88250791	88250782
chr10	88269848	88269921	2	FALSE			88269848	88269921	88269884
chr10	88285424	88285505	3	FALSE			88285428	88285462	88285445
chr10	88287438	88287482	2	FALSE			88287438	88287482	88287460
chr10	88304097	88304171	3	FALSE			88304114	88304152	88304133
chr10	88311095	88311155	2	FALSE			88311095	88311155	88311125
chr10	88314285	88314361	3	FALSE			88314299	88314344	88314321
chr10	88331274	88331343	2	FALSE			88331274	88331343	88331308
chr10	88335607	88335705	3	FALSE			88335635	88335640	88335637
chr10	88338839	88338909	3	FALSE			88338851	88338906	88338879
chr10	88340727	88340734	2	FALSE			88340727	88340734	88340731
chr10	88340774	88340829	2	FALSE			88340774	88340829	88340802
chr10	88370667	88370729	2	FALSE			88370667	88370729	88370698
chr10	88372011	88372132	2	FALSE			88372011	88372132	88372071
chr10	88377704	88377761	2	FALSE			88377704	88377761	88377732
chr10	88381662	88381704	2	FALSE			88381662	88381704	88381683
chr10	88382467	88382569	2	FALSE			88382467	88382569	88382518
chr10	88387754	88387847	3	FALSE			88387804	88387824	88387814
chr10	88399445	88399499	2	FALSE			88399445	88399499	88399472
chr10	88464320	88464353	2	FALSE			88464320	88464353	88464336
chr10	88470945	88471054	2	FALSE			88470945	88471054	88470999
chr10	88479988	88480021	2	FALSE			88479988	88480021	88480004
chr10	88482300	88482335	2	FALSE			88482300	88482335	88482318
chr10	88486951	88486992	2	FALSE			88486951	88486992	88486971
chr10	88490838	88490874	2	FALSE			88490838	88490874	88490856
chr10	88497406	88497437	2	FALSE			88497406	88497437	88497422
chr10	88498191	88498303	2	FALSE			88498191	88498303	88498247
chr10	88498338	88498421	2	FALSE			88498338	88498421	88498380
chr10	88499990	88500074	2	FALSE			88499990	88500074	88500032
chr10	88501816	88501834	2	FALSE			88501816	88501834	88501825
chr10	88505157	88505169	2	FALSE			88505157	88505169	88505163
chr10	88506441	88506529	3	FALSE			88506466	88506474	88506470
chr10	88509201	88509298	2	FALSE			88509201	88509298	88509249
chr10	88513954	88514059	2	FALSE			88513954	88514059	88514006
chr10	88514687	88514719	2	FALSE			88514687	88514719	88514703
chr10	88516427	88516493	2	FALSE			88516427	88516493	88516460
chr10	88523751	88523803	2	FALSE			88523751	88523803	88523777
chr10	88534978	88535208	3	FALSE			88534992	88535052	88535022	88535082	88535162	88535122
chr10	88540246	88540265	2	FALSE			88540246	88540265	88540256
chr10	88540315	88540367	2	FALSE			88540315	88540367	88540341
chr10	88551075	88551108	2	FALSE			88551075	88551108	88551091
chr10	88556850	88556871	2	FALSE			88556850	88556871	88556860
chr10	88565375	88565423	2	FALSE			88565375	88565423	88565399
chr10	88569925	88570016	3	FALSE			88569973	88569998	88569985
chr10	88577931	88577979	2	FALSE			88577931	88577979	88577955
chr10	88605604	88605648	2	FALSE			88605604	88605648	88605626
chr10	88613523	88613597	3	FALSE			88613529	88613559	88613544
chr10	88637024	88637043	2	FALSE			88637024	88637043	88637034
chr10	88642023	88642091	2	FALSE			88642023	88642091	88642057
chr10	88653454	88653485	2	FALSE			88653454	88653485	88653470
chr10	88657419	88657500	2	FALSE			88657419	88657500	88657459
chr10	88663598	88663645	2	FALSE			88663598	88663645	88663622
chr10	88669916	88669951	2	FALSE			88669916	88669951	88669934
chr10	88671360	88671410	2	FALSE			88671360	88671410	88671385
chr10	88675027	88675075	2	FALSE			88675027	88675075	88675051
chr10	88685625	88685683	2	FALSE			88685625	88685683	88685654
chr10	88688608	88688684	2	FALSE			88688608	88688684	88688646
chr10	88694274	88694316	3	FALSE			88694278	88694296	88694287
chr10	88707847	88707929	3	FALSE			88707851	88707915	88707883
chr10	88728225	88728467	3	TRUE	88728075	88728547	88728241	88728399	88728320
chr10	88730970	88731030	2	FALSE			88730970	88731030	88731000
chr10	88731234	88731386	2	FALSE			88731234	88731386	88731310
chr10	88744454	88744492	2	FALSE			88744454	88744492	88744473
chr10	88744509	88744589	3	FALSE			88744528	88744544	88744536	88744549	88744587	88744568
chr10	88744605	88744645	2	FALSE			88744605	88744645	88744625
chr10	88745745	88745875	2	FALSE			88745745	88745875	88745810
chr10	88758633	88758668	2	FALSE			88758633	88758668	88758651
chr10	88766548	88766567	2	FALSE			88766548	88766567	88766558
chr10	88766602	88766654	2	FALSE			88766602	88766654	88766628
chr10	88777234	88777316	2	FALSE			88777234	88777316	88777275
chr10	88785256	88785323	2	FALSE			88785256	88785323	88785290
chr10	88785501	88785512	2	FALSE			88785501	88785512	88785507
chr10	88809207	88809243	2	FALSE			88809207	88809243	88809225
chr10	88815717	88815876	3	FALSE			88815804	88815844	88815824
chr10	88835473	88835524	2	FALSE			88835473	88835524	88835499
chr10	88836875	88836922	2	FALSE			88836875	88836922	88836899
chr10	88836983	88837031	2	FALSE			88836983	88837031	88837007
chr10	88846547	88846587	2	FALSE			88846547	88846587	88846567
chr10	88855143	88855274	3	FALSE			88855181	88855256	88855219
chr10	88862796	88862887	2	FALSE			88862796	88862887	88862842
chr10	88863941	88863986	2	FALSE			88863941	88863986	88863963
chr10	88865755	88865807	2	FALSE			88865755	88865807	88865781
chr10	88873405	88873544	4	TRUE	88873095	88874117	88873477	88873479	88873478	88873494	88873526	88873510
chr10	88884206	88884277	3	FALSE			88884214	88884274	88884244
chr10	88901563	88901622	2	FALSE			88901563	88901622	88901593
chr10	88903858	88903919	3	FALSE			88903865	88903889	88903877
chr10	88906677	88906788	3	FALSE			88906691	88906694	88906693
chr10	88938309	88938342	2	FALSE			88938309	88938342	88938325
chr10	88945655	88945688	2	FALSE			88945655	88945688	88945671
chr10	88956561	88956586	2	FALSE			88956561	88956586	88956573
chr10	88956608	88956669	2	FALSE			88956608	88956669	88956638
chr10	88963224	88963267	2	FALSE			88963224	88963267	88963246
chr10	88963383	88963477	2	FALSE			88963383	88963477	88963430
chr10	88963875	88963910	2	FALSE			88963875	88963910	88963893
chr10	88966099	88966202	3	FALSE			88966129	88966142	88966135
chr10	88966322	88966378	2	FALSE			88966322	88966378	88966350
chr10	88972708	88972800	4	FALSE			88972713	88972782	88972747
chr10	89008468	89008555	2	FALSE			89008468	89008555	89008512
chr10	89010783	89010877	3	FALSE			89010784	89010816	89010800
chr10	89025277	89025342	2	FALSE			89025277	89025342	89025309
chr10	89061458	89061467	2	FALSE			89061458	89061467	89061462
chr10	89102333	89102377	2	FALSE			89102333	89102377	89102355
chr10	89102530	89102887	5	FALSE			89102710	89102727	89102718
chr10	89132149	89132228	2	FALSE			89132149	89132228	89132189
chr10	89146042	89146106	2	FALSE			89146042	89146106	89146074
chr10	89161658	89161734	3	FALSE			89161659	89161727	89161693
chr10	89176822	89176963	3	FALSE			89176824	89176933	89176878
chr10	89189258	89189302	2	FALSE			89189258	89189302	89189280
chr10	89192302	89192347	2	FALSE			89192302	89192347	89192324
chr10	89194275	89194332	2	FALSE			89194275	89194332	89194303
chr10	89202702	89202735	2	FALSE			89202702	89202735	89202718
chr10	89214352	89214403	2	FALSE			89214352	89214403	89214378
chr10	89223551	89223593	2	FALSE			89223551	89223593	89223572
chr10	89233474	89233502	2	FALSE			89233474	89233502	89233488
chr10	89243617	89243667	2	FALSE			89243617	89243667	89243642
chr10	89243922	89243959	2	FALSE			89243922	89243959	89243940
chr10	89261277	89261313	2	FALSE			89261277	89261313	89261295
chr10	89275044	89275122	3	FALSE			89275073	89275112	89275093
chr10	89286150	89286236	3	FALSE			89286158	89286193	89286176
chr10	89288337	89288467	3	FALSE			89288380	89288462	89288421
chr10	89290238	89290316	2	FALSE			89290238	89290316	89290277
chr10	89296857	89296870	2	FALSE			89296857	89296870	89296863
chr10	89341408	89341496	2	FALSE			89341408	89341496	89341452
chr10	89369447	89369495	2	FALSE			89369447	89369495	89369471
chr10	89407270	89407301	2	FALSE			89407270	89407301	89407286
chr10	89408960	89409027	4	FALSE			89408991	89409004	89408997
chr10	89426950	89426979	2	FALSE			89426950	89426979	89426964
chr10	89439568	89439651	4	FALSE			89439605	89439618	89439611
chr10	89443129	89443133	2	FALSE			89443129	89443133	89443131
chr10	89449184	89449293	3	FALSE			89449200	89449230	89449215
chr10	89464488	89464532	2	FALSE			89464488	89464532	89464510
chr10	89467309	89467420	4	FALSE			89467335	89467345	89467340
chr10	89477802	89477903	2	FALSE			89477802	89477903	89477852
chr10	89508600	89508673	2	FALSE			89508600	89508673	89508636
chr10	89512499	89512614	2	FALSE			89512499	89512614	89512557
chr10	89564378	89564426	2	FALSE			89564378	89564426	89564402
chr10	89581020	89581090	2	FALSE			89581020	89581090	89581055
chr10	89602184	89602378	3	TRUE	89602030	89602465	89602317	89602344	89602331	89602345	89602352	89602349
chr10	89602604	89603341	9	TRUE	89602309	89603621	89602958	89603113	89603036
chr10	89621564	89621587	2	TRUE	89621477	89623806	89621564	89621587	89621576
chr10	89621882	89621893	2	TRUE	89621477	89623806	89621882	89621893	89621888
chr10	89622017	89622378	7	TRUE	89621477	89623806	89622222	89622258	89622240
chr10	89622670	89622696	2	TRUE	89621477	89623806	89622670	89622696	89622683
chr10	89622890	89623388	8	TRUE	89621477	89623806	89623051	89623084	89623067
chr10	89624014	89624029	2	FALSE			89624014	89624029	89624022
chr10	89659567	89659820	4	FALSE			89659705	89659758	89659731
chr10	89659848	89659995	3	FALSE			89659861	89659983	89659922
chr10	89660345	89660422	2	FALSE			89660345	89660422	89660383
chr10	89661591	89661664	2	FALSE			89661591	89661664	89661627
chr10	89674771	89674817	2	FALSE			89674771	89674817	89674794
chr10	89677842	89677917	2	FALSE			89677842	89677917	89677880
chr10	89694547	89694646	3	FALSE			89694553	89694631	89694592
chr10	89699204	89699332	2	FALSE			89699204	89699332	89699268
chr10	89710667	89710696	2	FALSE			89710667	89710696	89710681
chr10	89738707	89738729	2	FALSE			89738707	89738729	89738718
chr10	89738740	89739028	6	TRUE	89738775	89739068	89738825	89738832	89738829	89738839	89738930	89738885
chr10	89745311	89745428	3	FALSE			89745328	89745424	89745376
chr10	89756592	89756628	2	FALSE			89756592	89756628	89756610
chr10	89758314	89758365	2	FALSE			89758314	89758365	89758340
chr10	89760383	89760427	2	FALSE			89760383	89760427	89760405
chr10	89770217	89770453	4	FALSE			89770332	89770415	89770374
chr10	89786929	89786953	2	FALSE			89786929	89786953	89786941
chr10	89802617	89802723	2	FALSE			89802617	89802723	89802670
chr10	89848379	89848463	2	FALSE			89848379	89848463	89848421
chr10	89851502	89851690	2	TRUE	89851293	89852135	89851502	89851690	89851596
chr10	89912621	89912668	2	FALSE			89912621	89912668	89912645
chr10	89912722	89912805	3	FALSE			89912727	89912763	89912745
chr10	89932601	89932641	2	FALSE			89932601	89932641	89932621
chr10	89958396	89958449	2	FALSE			89958396	89958449	89958422
chr10	89977520	89977547	2	FALSE			89977520	89977547	89977534
chr10	90002522	90002641	3	FALSE			90002532	90002588	90002560	90002599	90002611	90002605
chr10	90020463	90020878	7	TRUE	90020402	90020830	90020645	90020714	90020679
chr10	90067724	90067872	3	FALSE			90067781	90067860	90067821
chr10	90153043	90153173	3	FALSE			90153084	90153094	90153089
chr10	90166357	90166465	4	FALSE			90166390	90166454	90166422
chr10	90176012	90176229	4	FALSE			90176073	90176130	90176101
chr10	90203247	90203283	2	FALSE			90203247	90203283	90203265
chr10	90203563	90203620	2	FALSE			90203563	90203620	90203591
chr10	90203673	90203683	2	FALSE			90203673	90203683	90203678
chr10	90204139	90204289	3	FALSE			90204222	90204261	90204242
chr10	90208071	90208147	2	FALSE			90208071	90208147	90208109
chr10	90215320	90215335	2	FALSE			90215320	90215335	90215328
chr10	90230392	90230484	4	FALSE			90230403	90230459	90230431
chr10	90240297	90240367	2	FALSE			90240297	90240367	90240332
chr10	90248074	90248108	2	FALSE			90248074	90248108	90248091
chr10	90248153	90248225	2	FALSE			90248153	90248225	90248189
chr10	90262863	90262924	2	FALSE			90262863	90262924	90262893
chr10	90280182	90280260	2	FALSE			90280182	90280260	90280221
chr10	90307960	90307995	2	FALSE			90307960	90307995	90307978
chr10	90369458	90369476	2	FALSE			90369458	90369476	90369467
chr10	90369572	90369616	2	FALSE			90369572	90369616	90369594
chr10	90371497	90371545	2	FALSE			90371497	90371545	90371521
chr10	90386312	90386381	3	FALSE			90386325	90386364	90386345
chr10	90389220	90389281	2	FALSE			90389220	90389281	90389250
chr10	90389327	90389471	3	FALSE			90389409	90389435	90389422
chr10	90389928	90389935	2	FALSE			90389928	90389935	90389932
chr10	90391326	90391471	2	FALSE			90391372	90391471	90391422
chr10	90394712	90394781	2	FALSE			90394712	90394781	90394746
chr10	90412067	90412109	2	FALSE			90412067	90412109	90412088
chr10	90422675	90422789	3	FALSE			90422721	90422757	90422739
chr10	90469074	90469122	2	FALSE			90469074	90469122	90469098
chr10	90561162	90561186	2	FALSE			90561162	90561186	90561174
chr10	90583520	90583573	2	FALSE			90583520	90583573	90583546
chr10	90597460	90597516	2	FALSE			90597460	90597516	90597488
chr10	90666455	90666477	2	FALSE			90666455	90666477	90666466
chr10	90669516	90669551	2	FALSE			90669516	90669551	90669534
chr10	90730450	90730498	2	FALSE			90730450	90730498	90730474
chr10	90737357	90737476	5	FALSE			90737426	90737451	90737438
chr10	90737560	90737620	2	FALSE			90737560	90737620	90737590
chr10	90750187	90750397	3	TRUE	90749906	90751736	90750323	90750383	90750353
chr10	90750434	90751396	9	TRUE	90749906	90751736	90750899	90751198	90751049
chr10	90777566	90777575	2	FALSE			90777566	90777575	90777570
chr10	90798514	90798573	2	FALSE			90798514	90798573	90798544
chr10	90913588	90913614	2	FALSE			90913588	90913614	90913601
chr10	90952681	90952710	2	FALSE			90952681	90952710	90952695
chr10	90952821	90952857	2	FALSE			90952821	90952857	90952839
chr10	90958181	90958265	2	FALSE			90958181	90958265	90958223
chr10	90972532	90972587	2	FALSE			90972532	90972587	90972560
chr10	91001591	91001923	4	TRUE	91001318	91001846	91001821	91001865	91001843
chr10	91001930	91002044	2	FALSE			91001930	91002044	91001987
chr10	91032052	91032130	4	FALSE			91032082	91032083	91032082	91032087	91032123	91032105
chr10	91042257	91042315	2	FALSE			91042257	91042315	91042286
chr10	91042331	91042364	2	FALSE			91042331	91042364	91042347
chr10	91080603	91080896	2	FALSE			91080603	91080896	91080749
chr10	91081431	91081434	2	FALSE			91081431	91081434	91081433
chr10	91085868	91085998	3	FALSE			91085870	91085949	91085910
chr10	91091969	91092091	2	FALSE			91091969	91092091	91092030
chr10	91113015	91113063	2	FALSE			91113015	91113063	91113039
chr10	91118365	91118439	2	FALSE			91118365	91118439	91118402
chr10	91125993	91126060	3	FALSE			91126006	91126046	91126026
chr10	91126100	91126152	3	FALSE			91126118	91126135	91126126
chr10	91146855	91146902	3	FALSE			91146863	91146868	91146865
chr10	91146934	91146955	2	FALSE			91146934	91146955	91146944
chr10	91147912	91147950	2	FALSE			91147912	91147950	91147931
chr10	91167681	91167798	4	FALSE			91167692	91167705	91167698
chr10	91196472	91196504	2	FALSE			91196472	91196504	91196488
chr10	91209476	91209512	2	FALSE			91209476	91209512	91209494
chr10	91209514	91209579	2	FALSE			91209514	91209579	91209546
chr10	91216904	91217020	2	FALSE			91216904	91217020	91216962
chr10	91258757	91258814	2	FALSE			91258757	91258814	91258785
chr10	91259495	91259583	3	FALSE			91259552	91259580	91259566
chr10	91266460	91266600	3	FALSE			91266463	91266578	91266521
chr10	91268222	91268434	3	FALSE			91268325	91268350	91268337
chr10	91269324	91269375	2	FALSE			91269324	91269375	91269350
chr10	91287086	91287130	2	FALSE			91287086	91287130	91287108
chr10	91289379	91289459	3	FALSE			91289400	91289437	91289418
chr10	91292397	91292521	2	FALSE			91292397	91292521	91292459
chr10	91305343	91305404	2	FALSE			91305343	91305404	91305373
chr10	91365145	91365180	2	FALSE			91365145	91365180	91365163
chr10	91366303	91366376	2	FALSE			91366303	91366376	91366339
chr10	91366649	91366687	3	FALSE			91366651	91366685	91366668
chr10	91374303	91374412	2	FALSE			91374303	91374412	91374357
chr10	91380143	91380205	2	FALSE			91380143	91380205	91380174
chr10	91404010	91404560	4	TRUE	91403450	91405696	91404392	91404449	91404420
chr10	91404753	91405376	7	TRUE	91403450	91405696	91404962	91405039	91405000
chr10	91407009	91407065	3	FALSE			91407019	91407065	91407042
chr10	91461318	91461676	3	TRUE	91460689	91462047	91461323	91461359	91461341	91461398	91461602	91461500
chr10	91468002	91468070	2	FALSE			91468002	91468070	91468036
chr10	91468177	91468213	2	FALSE			91468177	91468213	91468195
chr10	91473965	91474000	2	FALSE			91473965	91474000	91473983
chr10	91500476	91500515	2	FALSE			91500476	91500515	91500496
chr10	91505968	91506004	2	FALSE			91505968	91506004	91505986
chr10	91507003	91507072	2	FALSE			91507003	91507072	91507037
chr10	91523954	91524005	2	FALSE			91523954	91524005	91523980
chr10	91536491	91536517	2	FALSE			91536491	91536517	91536504
chr10	91576868	91576904	2	FALSE			91576868	91576904	91576886
chr10	91579025	91579118	4	FALSE			91579047	91579089	91579068
chr10	91579457	91579519	2	FALSE			91579457	91579519	91579488
chr10	91594552	91594649	3	FALSE			91594621	91594622	91594621
chr10	91622418	91622450	2	FALSE			91622418	91622450	91622434
chr10	91692572	91692635	2	FALSE			91692572	91692635	91692604
chr10	91696342	91696429	2	FALSE			91696342	91696429	91696386
chr10	91707471	91707510	2	FALSE			91707471	91707510	91707491
chr10	91708841	91708901	2	FALSE			91708841	91708901	91708871
chr10	91740808	91740903	3	FALSE			91740811	91740877	91740844
chr10	91770946	91771018	2	FALSE			91770946	91771018	91770982
chr10	91774574	91774596	2	FALSE			91774574	91774596	91774585
chr10	91784107	91784190	3	FALSE			91784157	91784188	91784173
chr10	91791227	91791242	2	FALSE			91791227	91791242	91791235
chr10	91810117	91810227	2	FALSE			91810202	91810227	91810214
chr10	91811264	91811680	4	TRUE	91810940	91811829	91811433	91811470	91811451
chr10	91841741	91841877	4	FALSE			91841822	91841847	91841834
chr10	91844379	91844417	2	FALSE			91844379	91844417	91844398
chr10	91845002	91845094	2	FALSE			91845002	91845094	91845048
chr10	91865838	91865904	2	FALSE			91865838	91865904	91865871
chr10	91873892	91873910	2	FALSE			91873892	91873910	91873901
chr10	91875415	91875437	2	FALSE			91875415	91875437	91875426
chr10	91877551	91877598	2	FALSE			91877551	91877598	91877575
chr10	91883251	91883281	2	FALSE			91883251	91883281	91883266
chr10	91892332	91892390	2	FALSE			91892332	91892390	91892361
chr10	91918620	91918655	2	FALSE			91918620	91918655	91918638
chr10	91918743	91918753	2	FALSE			91918743	91918753	91918748
chr10	91919173	91919211	2	FALSE			91919173	91919211	91919192
chr10	91926048	91926108	2	FALSE			91926048	91926108	91926078
chr10	91994948	91994985	2	FALSE			91994948	91994985	91994966
chr10	92013855	92013910	2	FALSE			92013855	92013910	92013883
chr10	92014337	92014357	2	FALSE			92014337	92014357	92014347
chr10	92015243	92015279	2	FALSE			92015243	92015279	92015261
chr10	92049131	92049166	2	FALSE			92049131	92049166	92049149
chr10	92053287	92053332	2	FALSE			92053287	92053332	92053309
chr10	92058258	92058357	2	FALSE			92058258	92058357	92058308
chr10	92092778	92092831	2	FALSE			92092778	92092831	92092804
chr10	92129513	92129599	2	FALSE			92129513	92129599	92129556
chr10	92131158	92131198	2	FALSE			92131158	92131198	92131178
chr10	92142182	92142302	4	FALSE			92142206	92142239	92142222
chr10	92182239	92182287	2	FALSE			92182239	92182287	92182263
chr10	92184113	92184170	3	FALSE			92184124	92184154	92184139
chr10	92226109	92226212	3	FALSE			92226123	92226144	92226133
chr10	92237905	92237945	3	FALSE			92237934	92237935	92237934
chr10	92244216	92244226	2	FALSE			92244216	92244226	92244221
chr10	92244236	92244636	3	FALSE			92244325	92244363	92244344	92244511	92244544	92244527
chr10	92258648	92258710	3	FALSE			92258670	92258706	92258688
chr10	92275448	92275460	2	FALSE			92275448	92275460	92275454
chr10	92276126	92276210	2	FALSE			92276126	92276210	92276168
chr10	92291915	92291950	2	FALSE			92291915	92291950	92291933
chr10	92310772	92310790	2	FALSE			92310772	92310790	92310781
chr10	92310808	92310839	2	FALSE			92310808	92310839	92310824
chr10	92365524	92365601	4	FALSE			92365544	92365580	92365562
chr10	92365849	92365891	2	FALSE			92365849	92365891	92365870
chr10	92370519	92370603	2	FALSE			92370519	92370603	92370561
chr10	92398514	92398597	2	FALSE			92398514	92398597	92398556
chr10	92398648	92398825	3	FALSE			92398712	92398813	92398762
chr10	92407370	92407417	2	FALSE			92407370	92407417	92407394
chr10	92420556	92420573	2	FALSE			92420556	92420573	92420564
chr10	92489717	92489758	2	FALSE			92489717	92489758	92489737
chr10	92566230	92566321	4	FALSE			92566254	92566295	92566274
chr10	92571877	92571991	2	FALSE			92571877	92571991	92571934
chr10	92590351	92590389	2	FALSE			92590351	92590389	92590370
chr10	92610180	92610338	5	FALSE			92610215	92610250	92610233
chr10	92617549	92617585	2	FALSE			92617549	92617585	92617567
chr10	92646795	92646814	2	FALSE			92646795	92646814	92646805
chr10	92671298	92671355	2	FALSE			92671298	92671355	92671326
chr10	92709507	92709574	3	FALSE			92709529	92709569	92709549
chr10	92710274	92710306	2	FALSE			92710274	92710306	92710290
chr10	92737117	92737539	8	TRUE	92736750	92737884	92737303	92737336	92737319
chr10	92756952	92757036	3	FALSE			92756994	92756998	92756996
chr10	92779877	92779991	3	FALSE			92779885	92779987	92779936
chr10	92815453	92815541	2	FALSE			92815453	92815541	92815497
chr10	92834338	92834388	2	FALSE			92834338	92834388	92834363
chr10	92834630	92834644	2	FALSE			92834630	92834644	92834637
chr10	92857895	92857960	2	FALSE			92857895	92857960	92857927
chr10	92887866	92887925	3	FALSE			92887881	92887924	92887903
chr10	92902215	92902310	2	FALSE			92902215	92902310	92902263
chr10	92935598	92935648	2	FALSE			92935598	92935648	92935623
chr10	92936958	92937004	2	FALSE			92936958	92937004	92936981
chr10	92939794	92939855	2	FALSE			92939794	92939855	92939824
chr10	92942930	92942958	2	FALSE			92942930	92942958	92942944
chr10	92973273	92973332	3	FALSE			92973275	92973326	92973301
chr10	92998084	92998341	4	TRUE	92997610	92998740	92998271	92998325	92998298
chr10	93019424	93019486	2	FALSE			93019424	93019486	93019455
chr10	93019991	93020037	2	FALSE			93019991	93020037	93020014
chr10	93026530	93026565	2	TRUE	93026165	93027296	93026530	93026565	93026548
chr10	93026607	93026965	6	TRUE	93026165	93027296	93026710	93026772	93026741	93026780	93026810	93026795	93026852	93026920	93026886
chr10	93064379	93064465	2	FALSE			93064379	93064465	93064422
chr10	93086119	93086182	2	FALSE			93086119	93086182	93086151
chr10	93086214	93086258	3	FALSE			93086218	93086256	93086237
chr10	93087187	93087201	2	FALSE			93087187	93087201	93087194
chr10	93090006	93090119	2	FALSE			93090006	93090119	93090062
chr10	93092946	93093000	2	FALSE			93092946	93093000	93092973
chr10	93095216	93095260	2	FALSE			93095216	93095260	93095238
chr10	93110909	93111463	8	FALSE			93111140	93111157	93111148
chr10	93122731	93122823	3	FALSE			93122763	93122817	93122790
chr10	93125231	93125277	2	FALSE			93125231	93125277	93125254
chr10	93150347	93150440	4	FALSE			93150381	93150427	93150404
chr10	93152690	93152804	2	FALSE			93152690	93152804	93152747
chr10	93169337	93169358	2	FALSE			93169337	93169358	93169347
chr10	93188119	93188130	2	FALSE			93188119	93188130	93188125
chr10	93191095	93191141	2	FALSE			93191095	93191141	93191118
chr10	93191194	93191227	2	FALSE			93191194	93191227	93191210
chr10	93198437	93198483	2	FALSE			93198437	93198483	93198460
chr10	93199381	93199475	2	FALSE			93199381	93199475	93199428
chr10	93208443	93208496	2	FALSE			93208443	93208496	93208469
chr10	93210469	93210475	2	FALSE			93210469	93210475	93210472
chr10	93221349	93221378	2	FALSE			93221349	93221378	93221363
chr10	93263945	93264026	3	FALSE			93263957	93263966	93263961
chr10	93267134	93267237	3	FALSE			93267165	93267225	93267195
chr10	93267412	93267643	2	FALSE			93267412	93267643	93267528
chr10	93286043	93286379	5	FALSE			93286197	93286246	93286221
chr10	93293621	93293731	2	FALSE			93293621	93293731	93293676
chr10	93326394	93326448	2	FALSE			93326394	93326448	93326421
chr10	93390305	93390803	5	TRUE	93390342	93390938	93390536	93390661	93390598
chr10	93390818	93390830	2	TRUE	93390342	93390938	93390818	93390830	93390824
chr10	93397255	93397288	2	FALSE			93397255	93397288	93397271
chr10	93399469	93399490	2	FALSE			93399469	93399490	93399479
chr10	93400478	93400513	2	FALSE			93400478	93400513	93400496
chr10	93406845	93406882	2	FALSE			93406845	93406882	93406863
chr10	93413075	93413180	4	FALSE			93413107	93413164	93413135
chr10	93413242	93413340	3	FALSE			93413279	93413297	93413288
chr10	93475923	93476029	2	FALSE			93475923	93476029	93475976
chr10	93492626	93492643	2	FALSE			93492626	93492643	93492634
chr10	93493996	93494040	2	FALSE			93493996	93494040	93494018
chr10	93494845	93494912	2	FALSE			93494845	93494912	93494879
chr10	93504612	93504653	2	FALSE			93504612	93504653	93504632
chr10	93506595	93506637	2	FALSE			93506595	93506637	93506616
chr10	93511955	93512040	2	FALSE			93511955	93512040	93511997
chr10	93512546	93512566	2	FALSE			93512546	93512566	93512556
chr10	93513451	93513545	4	FALSE			93513507	93513512	93513509
chr10	93516751	93516819	2	FALSE			93516751	93516819	93516785
chr10	93553453	93553506	2	FALSE			93553453	93553506	93553479
chr10	93558155	93558181	2	FALSE			93558155	93558181	93558168
chr10	93558233	93558234	2	FALSE			93558233	93558234	93558233
chr10	93561403	93561455	2	FALSE			93561403	93561455	93561429
chr10	93561499	93561511	2	FALSE			93561499	93561511	93561505
chr10	93569167	93569339	3	FALSE			93569176	93569207	93569192	93569253	93569321	93569287
chr10	93583063	93583099	2	FALSE			93583063	93583099	93583081
chr10	93608771	93608813	2	FALSE			93608771	93608813	93608792
chr10	93632969	93633029	2	FALSE			93632969	93633029	93632999
chr10	93652765	93652783	2	FALSE			93652765	93652783	93652774
chr10	93685380	93685534	2	FALSE			93685380	93685534	93685457
chr10	93696851	93696914	2	FALSE			93696851	93696914	93696883
chr10	93705927	93705977	2	FALSE			93705927	93705977	93705952
chr10	93747140	93747166	2	FALSE			93747140	93747166	93747153
chr10	93753826	93753877	2	FALSE			93753826	93753877	93753852
chr10	93765815	93765860	2	FALSE			93765815	93765860	93765837
chr10	93785313	93785460	4	FALSE			93785351	93785360	93785355
chr10	93803338	93803349	2	FALSE			93803338	93803349	93803344
chr10	93817844	93817901	2	FALSE			93817844	93817901	93817872
chr10	93818819	93818871	2	FALSE			93818819	93818871	93818845
chr10	93820567	93820621	2	FALSE			93820567	93820621	93820594
chr10	93821963	93821979	2	FALSE			93821963	93821979	93821971
chr10	93827109	93827161	2	FALSE			93827109	93827161	93827135
chr10	93857634	93857667	2	FALSE			93857634	93857667	93857650
chr10	93857914	93857957	2	FALSE			93857914	93857957	93857936
chr10	93865850	93865935	2	FALSE			93865850	93865935	93865892
chr10	93892611	93892671	2	FALSE			93892611	93892671	93892641
chr10	93892890	93892910	2	FALSE			93892890	93892910	93892900
chr10	93896085	93896149	2	FALSE			93896085	93896149	93896117
chr10	93900299	93900343	2	FALSE			93900299	93900343	93900321
chr10	93901489	93901536	2	FALSE			93901489	93901536	93901513
chr10	93926045	93926089	2	FALSE			93926045	93926089	93926067
chr10	93931520	93931585	2	FALSE			93931520	93931585	93931552
chr10	93949961	93949992	2	FALSE			93949961	93949992	93949977
chr10	93952900	93952949	3	FALSE			93952917	93952948	93952933
chr10	93956560	93956611	2	FALSE			93956560	93956611	93956586
chr10	93961048	93961105	2	FALSE			93961048	93961105	93961076
chr10	93965398	93965444	2	FALSE			93965398	93965444	93965421
chr10	93971309	93971387	2	FALSE			93971309	93971387	93971348
chr10	93971656	93971751	2	FALSE			93971656	93971751	93971704
chr10	93988599	93988632	2	FALSE			93988599	93988632	93988615
chr10	93988653	93988698	2	FALSE			93988653	93988698	93988675
chr10	94003891	94003962	3	FALSE			94003900	94003955	94003928
chr10	94004914	94004951	2	FALSE			94004914	94004951	94004932
chr10	94017258	94017311	2	FALSE			94017258	94017311	94017284
chr10	94020531	94020659	3	FALSE			94020551	94020630	94020591
chr10	94026580	94026684	2	FALSE			94026580	94026684	94026632
chr10	94030397	94030458	3	FALSE			94030404	94030433	94030418
chr10	94036240	94036316	2	FALSE			94036240	94036316	94036278
chr10	94037552	94037611	3	FALSE			94037553	94037587	94037570
chr10	94037712	94037783	2	FALSE			94037712	94037783	94037748
chr10	94042219	94042288	3	FALSE			94042252	94042280	94042266
chr10	94046165	94046176	2	FALSE			94046165	94046176	94046171
chr10	94046911	94046955	2	FALSE			94046911	94046955	94046933
chr10	94050980	94051013	2	FALSE			94050980	94051013	94050996
chr10	94061673	94061722	2	FALSE			94061673	94061722	94061697
chr10	94062205	94062394	4	FALSE			94062220	94062275	94062248	94062318	94062339	94062328	94062343	94062380	94062361
chr10	94066655	94066706	2	FALSE			94066655	94066706	94066681
chr10	94079244	94079325	3	FALSE			94079247	94079279	94079263
chr10	94081760	94081844	2	FALSE			94081760	94081844	94081802
chr10	94082598	94082650	2	FALSE			94082598	94082650	94082624
chr10	94089930	94090054	2	TRUE	94089503	94090681	94089930	94090054	94089992
chr10	94092349	94092389	2	FALSE			94092349	94092389	94092369
chr10	94095946	94095981	2	FALSE			94095946	94095981	94095964
chr10	94095992	94096047	2	FALSE			94095992	94096047	94096020
chr10	94110162	94110235	3	FALSE			94110182	94110234	94110208
chr10	94110462	94110497	2	FALSE			94110462	94110497	94110480
chr10	94124952	94125047	2	FALSE			94124952	94125047	94125000
chr10	94127207	94127263	2	FALSE			94127207	94127263	94127235
chr10	94128121	94128176	4	FALSE			94128141	94128143	94128142
chr10	94135030	94135077	2	FALSE			94135030	94135077	94135054
chr10	94136669	94136716	2	FALSE			94136669	94136716	94136693
chr10	94136943	94137015	2	FALSE			94136943	94137015	94136979
chr10	94137371	94137416	2	FALSE			94137371	94137416	94137393
chr10	94143063	94143102	2	FALSE			94143063	94143102	94143083
chr10	94148099	94148115	2	FALSE			94148099	94148115	94148107
chr10	94155711	94155781	2	FALSE			94155711	94155781	94155746
chr10	94155803	94155810	2	FALSE			94155803	94155810	94155807
chr10	94165787	94165826	2	FALSE			94165787	94165826	94165807
chr10	94186731	94186838	3	FALSE			94186737	94186812	94186775
chr10	94186840	94186898	3	FALSE			94186849	94186897	94186873
chr10	94201429	94201485	2	FALSE			94201429	94201485	94201457
chr10	94204001	94204091	3	FALSE			94204016	94204057	94204036
chr10	94208752	94208755	2	FALSE			94208752	94208755	94208754
chr10	94218299	94218509	2	FALSE			94218299	94218509	94218404
chr10	94220644	94220706	2	FALSE			94220644	94220706	94220675
chr10	94234007	94234043	2	FALSE			94234007	94234043	94234025
chr10	94249036	94249165	3	FALSE			94249065	94249091	94249078
chr10	94275779	94275784	2	FALSE			94275779	94275784	94275781
chr10	94284766	94284836	2	FALSE			94284766	94284836	94284801
chr10	94284838	94284873	2	FALSE			94284838	94284873	94284856
chr10	94288591	94288638	2	FALSE			94288591	94288638	94288615
chr10	94293624	94293647	2	FALSE			94293624	94293647	94293636
chr10	94294882	94294956	2	FALSE			94294882	94294956	94294919
chr10	94303905	94303966	2	FALSE			94303905	94303966	94303935
chr10	94318508	94318562	2	FALSE			94318508	94318562	94318535
chr10	94320399	94320529	3	FALSE			94320407	94320527	94320467
chr10	94341160	94341231	3	FALSE			94341166	94341223	94341194
chr10	94359471	94359481	2	FALSE			94359471	94359481	94359476
chr10	94365321	94365337	2	FALSE			94365321	94365337	94365329
chr10	94371405	94371512	5	FALSE			94371476	94371481	94371478
chr10	94382111	94382272	3	FALSE			94382235	94382257	94382246
chr10	94385234	94385327	2	FALSE			94385234	94385327	94385280
chr10	94388861	94388960	2	FALSE			94388861	94388960	94388911
chr10	94393897	94393950	2	FALSE			94393897	94393950	94393923
chr10	94400723	94400733	2	FALSE			94400723	94400733	94400728
chr10	94403322	94403331	2	FALSE			94403322	94403331	94403326
chr10	94403394	94403440	2	FALSE			94403394	94403440	94403417
chr10	94407753	94407786	2	FALSE			94407753	94407786	94407769
chr10	94411234	94411308	3	FALSE			94411255	94411296	94411275
chr10	94411335	94411358	2	FALSE			94411335	94411358	94411347
chr10	94427926	94427972	2	FALSE			94427926	94427972	94427949
chr10	94433645	94433646	2	FALSE			94433645	94433646	94433645
chr10	94433766	94433817	2	FALSE			94433766	94433817	94433792
chr10	94437311	94437376	4	FALSE			94437325	94437358	94437341
chr10	94439457	94439541	2	FALSE			94439457	94439541	94439499
chr10	94439786	94439796	2	FALSE			94439786	94439796	94439791
chr10	94440100	94440145	2	FALSE			94440100	94440145	94440122
chr10	94458826	94458902	2	FALSE			94458826	94458902	94458864
chr10	94461844	94461966	4	FALSE			94461933	94461953	94461943
chr10	94471668	94471691	2	FALSE			94471668	94471691	94471680
chr10	94493772	94493838	2	FALSE			94493772	94493838	94493805
chr10	94497905	94497937	2	FALSE			94497905	94497937	94497921
chr10	94500266	94500336	2	FALSE			94500266	94500336	94500301
chr10	94514428	94514452	2	FALSE			94514428	94514452	94514440
chr10	94520853	94520911	2	FALSE			94520853	94520911	94520882
chr10	94522962	94523024	3	FALSE			94522976	94523020	94522998
chr10	94543396	94543471	3	FALSE			94543417	94543450	94543433
chr10	94549339	94549381	2	FALSE			94549339	94549381	94549360
chr10	94554694	94554749	2	FALSE			94554694	94554749	94554722
chr10	94556441	94556492	3	FALSE			94556459	94556491	94556475
chr10	94556747	94556800	2	FALSE			94556747	94556800	94556773
chr10	94580694	94580751	2	FALSE			94580694	94580751	94580722
chr10	94589687	94589724	2	FALSE			94589687	94589724	94589705
chr10	94601956	94601984	2	FALSE			94601956	94601984	94601970
chr10	94643668	94643753	2	FALSE			94643668	94643753	94643710
chr10	94643866	94643930	2	FALSE			94643866	94643930	94643898
chr10	94670534	94670570	2	FALSE			94670534	94670570	94670552
chr10	94685089	94685129	2	FALSE			94685089	94685129	94685109
chr10	94704545	94704664	2	FALSE			94704545	94704664	94704605
chr10	94712452	94712543	2	FALSE			94712452	94712543	94712498
chr10	94719822	94719858	2	FALSE			94719822	94719858	94719840
chr10	94734509	94734560	2	FALSE			94734509	94734560	94734535
chr10	94736185	94736305	2	FALSE			94736185	94736305	94736245
chr10	94737961	94738025	2	FALSE			94737961	94738025	94737993
chr10	94741665	94741686	2	FALSE			94741665	94741686	94741675
chr10	94744700	94744773	2	FALSE			94744700	94744773	94744736
chr10	94771204	94771249	2	FALSE			94771204	94771249	94771226
chr10	94773095	94773195	2	FALSE			94773095	94773195	94773145
chr10	94797032	94797076	2	FALSE			94797032	94797076	94797054
chr10	94808415	94808524	3	FALSE			94808421	94808457	94808439
chr10	94842021	94842077	2	FALSE			94842021	94842077	94842049
chr10	94844562	94844600	2	FALSE			94844562	94844600	94844581
chr10	94846990	94847008	2	FALSE			94846990	94847008	94846999
chr10	94878556	94878693	2	FALSE			94878556	94878693	94878624
chr10	94883355	94883387	2	FALSE			94883355	94883387	94883371
chr10	94897811	94898336	8	TRUE	94897611	94898429	94897987	94898159	94898073
chr10	94898748	94898800	3	FALSE			94898755	94898794	94898775
chr10	94910120	94910182	2	FALSE			94910120	94910182	94910151
chr10	94917861	94917940	2	FALSE			94917861	94917940	94917901
chr10	94918999	94919100	2	FALSE			94918999	94919100	94919049
chr10	94924099	94924132	2	FALSE			94924099	94924132	94924115
chr10	94936738	94936799	3	FALSE			94936770	94936786	94936778
chr10	94936962	94937079	2	FALSE			94936962	94937079	94937020
chr10	94939686	94939730	2	FALSE			94939686	94939730	94939708
chr10	94943771	94943832	2	FALSE			94943771	94943832	94943801
chr10	94961508	94961531	2	FALSE			94961508	94961531	94961520
chr10	94985303	94985347	2	FALSE			94985303	94985347	94985325
chr10	94990284	94990443	3	FALSE			94990348	94990418	94990383
chr10	94991979	94992030	2	FALSE			94991979	94992030	94992005
chr10	94994609	94994660	2	FALSE			94994609	94994660	94994635
chr10	94997243	94997307	2	FALSE			94997243	94997307	94997275
chr10	95002134	95002219	3	FALSE			95002136	95002172	95002154
chr10	95018766	95018827	2	FALSE			95018766	95018827	95018796
chr10	95019959	95019987	2	FALSE			95019959	95019987	95019973
chr10	95021502	95021561	2	FALSE			95021502	95021561	95021532
chr10	95048105	95048201	2	FALSE			95048105	95048201	95048153
chr10	95048273	95048305	2	FALSE			95048273	95048305	95048289
chr10	95048829	95048906	2	FALSE			95048829	95048906	95048867
chr10	95054496	95054536	2	FALSE			95054496	95054536	95054516
chr10	95068627	95068685	2	FALSE			95068627	95068685	95068656
chr10	95078444	95078497	3	FALSE			95078464	95078485	95078474
chr10	95084645	95084738	3	FALSE			95084658	95084736	95084697
chr10	95099492	95099514	2	FALSE			95099492	95099514	95099503
chr10	95107099	95107289	3	FALSE			95107217	95107268	95107243
chr10	95118155	95118183	2	FALSE			95118155	95118183	95118169
chr10	95133642	95133702	3	FALSE			95133659	95133677	95133668
chr10	95141628	95141689	3	FALSE			95141639	95141684	95141661
chr10	95155047	95155093	2	FALSE			95155047	95155093	95155070
chr10	95167365	95167378	2	FALSE			95167365	95167378	95167371
chr10	95174690	95174793	3	FALSE			95174721	95174749	95174735
chr10	95179160	95179216	2	FALSE			95179160	95179216	95179188
chr10	95180698	95180731	2	FALSE			95180698	95180731	95180714
chr10	95180754	95180801	2	FALSE			95180754	95180801	95180778
chr10	95181541	95181563	2	FALSE			95181541	95181563	95181552
chr10	95208495	95208529	2	FALSE			95208495	95208529	95208512
chr10	95208599	95208742	2	FALSE			95208599	95208742	95208671
chr10	95212398	95212441	3	FALSE			95212401	95212441	95212421
chr10	95218263	95218311	2	FALSE			95218263	95218311	95218287
chr10	95218651	95218783	2	FALSE			95218651	95218783	95218717
chr10	95218798	95218846	2	FALSE			95218798	95218846	95218822
chr10	95220485	95220516	2	FALSE			95220485	95220516	95220501
chr10	95220775	95220840	3	FALSE			95220810	95220817	95220814
chr10	95222015	95222090	2	FALSE			95222015	95222090	95222053
chr10	95225472	95225547	2	FALSE			95225472	95225547	95225510
chr10	95226036	95226093	3	FALSE			95226089	95226091	95226090
chr10	95231009	95231062	2	FALSE			95231009	95231062	95231035
chr10	95236095	95236128	2	FALSE			95236095	95236128	95236111
chr10	95237423	95237554	4	FALSE			95237521	95237526	95237523
chr10	95244145	95244204	2	FALSE			95244145	95244204	95244175
chr10	95257044	95257080	2	FALSE			95257044	95257080	95257062
chr10	95266379	95266434	2	FALSE			95266379	95266434	95266407
chr10	95270971	95271249	2	FALSE			95270971	95271249	95271110
chr10	95274606	95274618	2	FALSE			95274606	95274618	95274612
chr10	95284578	95284680	4	FALSE			95284624	95284635	95284630
chr10	95284705	95284801	3	FALSE			95284718	95284797	95284758
chr10	95285727	95285785	2	FALSE			95285727	95285785	95285756
chr10	95286030	95286082	2	FALSE			95286030	95286082	95286056
chr10	95286440	95286506	3	FALSE			95286479	95286502	95286491
chr10	95296674	95296685	2	FALSE			95296674	95296685	95296680
chr10	95299929	95300019	3	FALSE			95299948	95299974	95299961
chr10	95300324	95300437	3	FALSE			95300329	95300384	95300357
chr10	95300448	95300452	2	FALSE			95300448	95300452	95300450
chr10	95300512	95300588	2	FALSE			95300512	95300588	95300550
chr10	95309829	95309862	3	FALSE			95309834	95309841	95309838
chr10	95311564	95311579	2	FALSE			95311564	95311579	95311572
chr10	95322877	95322878	2	FALSE			95322877	95322878	95322877
chr10	95324082	95324182	3	FALSE			95324121	95324161	95324141
chr10	95329689	95329725	3	FALSE			95329690	95329701	95329696
chr10	95358940	95358978	2	FALSE			95358940	95358978	95358959
chr10	95366743	95366794	3	FALSE			95366747	95366779	95366763
chr10	95370155	95370217	2	FALSE			95370155	95370217	95370186
chr10	95413312	95413340	2	FALSE			95413312	95413340	95413326
chr10	95417658	95417745	3	FALSE			95417660	95417694	95417677
chr10	95462338	95462493	4	TRUE	95462217	95462643	95462367	95462437	95462402
chr10	95473332	95473446	3	FALSE			95473356	95473357	95473356
chr10	95476233	95476291	3	FALSE			95476247	95476288	95476267
chr10	95505782	95505818	2	FALSE			95505782	95505818	95505800
chr10	95508076	95508102	2	FALSE			95508076	95508102	95508089
chr10	95526296	95526381	4	FALSE			95526342	95526343	95526342
chr10	95576033	95576069	2	FALSE			95576033	95576069	95576051
chr10	95584131	95584166	2	FALSE			95584131	95584166	95584149
chr10	95585744	95585790	2	FALSE			95585744	95585790	95585767
chr10	95589476	95589508	2	FALSE			95589476	95589508	95589492
chr10	95589551	95589590	2	FALSE			95589551	95589590	95589571
chr10	95591002	95591037	2	FALSE			95591002	95591037	95591020
chr10	95630969	95631012	2	FALSE			95630969	95631012	95630991
chr10	95689522	95689531	2	FALSE			95689522	95689531	95689526
chr10	95692583	95692593	2	FALSE			95692583	95692593	95692588
chr10	95693233	95693242	2	FALSE			95693233	95693242	95693237
chr10	95712996	95713048	2	FALSE			95712996	95713048	95713022
chr10	95741162	95741185	2	FALSE			95741162	95741185	95741174
chr10	95741224	95741287	3	FALSE			95741242	95741269	95741256
chr10	95831297	95831356	2	FALSE			95831297	95831356	95831327
chr10	95874857	95874975	4	FALSE			95874905	95874946	95874925
chr10	95884075	95884115	2	FALSE			95884075	95884115	95884095
chr10	95915564	95915655	3	FALSE			95915573	95915621	95915597
chr10	95922676	95922711	2	FALSE			95922676	95922711	95922694
chr10	95923955	95924071	3	FALSE			95924013	95924055	95924034
chr10	95925117	95925129	2	FALSE			95925117	95925129	95925123
chr10	95941239	95941338	2	FALSE			95941239	95941338	95941289
chr10	95945124	95945176	2	FALSE			95945124	95945176	95945150
chr10	95948611	95948647	2	FALSE			95948611	95948647	95948629
chr10	95952154	95952190	2	FALSE			95952154	95952190	95952172
chr10	95961424	95961428	2	FALSE			95961424	95961428	95961426
chr10	95981358	95981414	2	FALSE			95981358	95981414	95981386
chr10	95985172	95985214	2	FALSE			95985172	95985214	95985193
chr10	95988726	95988782	2	FALSE			95988726	95988782	95988754
chr10	95988792	95988873	2	FALSE			95988792	95988873	95988832
chr10	95991500	95991553	3	FALSE			95991504	95991542	95991523
chr10	96001325	96001426	2	FALSE			96001325	96001426	96001375
chr10	96006781	96006851	3	FALSE			96006787	96006841	96006814
chr10	96013271	96013339	4	FALSE			96013281	96013320	96013301
chr10	96015664	96015678	2	FALSE			96015664	96015678	96015671
chr10	96019134	96019185	3	FALSE			96019137	96019183	96019160
chr10	96022789	96022912	2	FALSE			96022789	96022912	96022851
chr10	96031998	96032028	2	FALSE			96031998	96032028	96032013
chr10	96049691	96049756	3	FALSE			96049716	96049743	96049730
chr10	96053621	96053643	2	FALSE			96053621	96053643	96053632
chr10	96081283	96081388	3	FALSE			96081291	96081356	96081323
chr10	96090167	96090185	2	FALSE			96090167	96090185	96090176
chr10	96096737	96096771	2	FALSE			96096737	96096771	96096754
chr10	96100708	96100761	2	FALSE			96100708	96100761	96100734
chr10	96119334	96119413	2	FALSE			96119334	96119413	96119374
chr10	96122779	96122898	2	FALSE			96122779	96122898	96122839
chr10	96123830	96123932	3	FALSE			96123836	96123872	96123854
chr10	96125042	96125067	2	FALSE			96125042	96125067	96125054
chr10	96127562	96127967	9	FALSE			96127693	96127781	96127737
chr10	96134203	96134272	2	FALSE			96134203	96134272	96134237
chr10	96139474	96139507	2	FALSE			96139474	96139507	96139490
chr10	96162227	96162240	2	FALSE			96162227	96162240	96162233
chr10	96162362	96162365	2	FALSE			96162362	96162365	96162364
chr10	96162427	96162525	3	FALSE			96162472	96162495	96162484
chr10	96183273	96183276	2	FALSE			96183273	96183276	96183275
chr10	96183280	96183381	3	FALSE			96183288	96183353	96183320
chr10	96192709	96192768	2	FALSE			96192709	96192768	96192739
chr10	96196050	96196090	2	FALSE			96196050	96196090	96196070
chr10	96218847	96218940	4	FALSE			96218863	96218932	96218897
chr10	96237973	96238015	2	FALSE			96237973	96238015	96237994
chr10	96240586	96240627	3	FALSE			96240591	96240624	96240607
chr10	96246782	96246828	3	FALSE			96246790	96246821	96246806
chr10	96248300	96248385	3	FALSE			96248326	96248370	96248348
chr10	96260653	96260759	5	FALSE			96260710	96260724	96260717
chr10	96262034	96262068	2	FALSE			96262034	96262068	96262051
chr10	96272905	96272965	2	FALSE			96272905	96272965	96272935
chr10	96290655	96290741	2	FALSE			96290655	96290741	96290698
chr10	96292127	96292168	2	FALSE			96292127	96292168	96292147
chr10	96305606	96305652	2	FALSE			96305606	96305652	96305629
chr10	96305732	96305767	2	FALSE			96305732	96305767	96305750
chr10	96311556	96311634	3	FALSE			96311559	96311613	96311586
chr10	96345993	96346406	7	TRUE	96345627	96346423	96346146	96346319	96346232
chr10	96365037	96365065	2	FALSE			96365037	96365065	96365051
chr10	96384426	96384473	2	FALSE			96384426	96384473	96384450
chr10	96393493	96393605	3	FALSE			96393497	96393528	96393513
chr10	96395589	96395634	2	FALSE			96395589	96395634	96395611
chr10	96396624	96396720	2	FALSE			96396624	96396720	96396672
chr10	96409567	96409654	2	FALSE			96409567	96409654	96409611
chr10	96413592	96413674	2	FALSE			96413592	96413674	96413633
chr10	96417777	96417795	2	FALSE			96417777	96417795	96417786
chr10	96452816	96452867	2	FALSE			96452816	96452867	96452842
chr10	96460072	96460203	3	FALSE			96460163	96460183	96460173
chr10	96480798	96480845	2	FALSE			96480798	96480845	96480822
chr10	96485977	96486020	2	FALSE			96485977	96486020	96485999
chr10	96486189	96486283	3	FALSE			96486195	96486257	96486226
chr10	96494429	96494766	6	TRUE	96494322	96494776	96494583	96494636	96494609
chr10	96511028	96511107	2	FALSE			96511028	96511107	96511068
chr10	96513510	96513560	3	FALSE			96513515	96513554	96513535
chr10	96528818	96528909	2	FALSE			96528818	96528909	96528864
chr10	96530791	96530795	2	FALSE			96530791	96530795	96530793
chr10	96537168	96537221	2	FALSE			96537168	96537221	96537194
chr10	96550960	96550989	2	FALSE			96550960	96550989	96550974
chr10	96551478	96551598	3	FALSE			96551514	96551544	96551529
chr10	96580022	96580085	2	FALSE			96580022	96580085	96580054
chr10	96584857	96584884	2	FALSE			96584857	96584884	96584871
chr10	96586283	96586320	2	FALSE			96586283	96586320	96586301
chr10	96596583	96596616	2	FALSE			96596583	96596616	96596599
chr10	96598596	96598650	2	FALSE			96598596	96598650	96598623
chr10	96609280	96609295	2	FALSE			96609280	96609295	96609288
chr10	96627307	96627320	2	FALSE			96627307	96627320	96627313
chr10	96637291	96637337	2	FALSE			96637291	96637337	96637314
chr10	96659417	96659496	2	FALSE			96659417	96659496	96659457
chr10	96673387	96673447	2	FALSE			96673387	96673447	96673417
chr10	96680749	96680803	2	FALSE			96680749	96680803	96680776
chr10	96704311	96704444	3	FALSE			96704330	96704431	96704380
chr10	96717071	96717149	2	FALSE			96717071	96717149	96717110
chr10	96719008	96719079	2	FALSE			96719008	96719079	96719044
chr10	96747989	96748178	4	TRUE	96747702	96748236	96748057	96748090	96748073
chr10	96768811	96768864	2	FALSE			96768811	96768864	96768837
chr10	96775071	96775141	2	FALSE			96775071	96775141	96775106
chr10	96775310	96775433	4	FALSE			96775372	96775378	96775375
chr10	96820524	96820550	2	FALSE			96820524	96820550	96820537
chr10	96820935	96821064	3	FALSE			96820994	96821052	96821023
chr10	96822074	96822137	2	FALSE			96822074	96822137	96822106
chr10	96844586	96844689	3	FALSE			96844611	96844617	96844614
chr10	96849572	96849698	3	FALSE			96849593	96849607	96849600	96849663	96849674	96849669
chr10	96868968	96869034	2	FALSE			96868968	96869034	96869001
chr10	96870699	96870713	2	FALSE			96870699	96870713	96870706
chr10	96878695	96878769	3	FALSE			96878728	96878766	96878747
chr10	96897199	96897247	2	FALSE			96897199	96897247	96897223
chr10	96901191	96901278	3	FALSE			96901197	96901233	96901215
chr10	96911599	96911652	3	FALSE			96911646	96911647	96911646
chr10	96911679	96911706	2	FALSE			96911679	96911706	96911693
chr10	96916556	96916642	2	FALSE			96916556	96916642	96916599
chr10	96916689	96916709	2	FALSE			96916689	96916709	96916699
chr10	96924042	96924106	2	FALSE			96924042	96924106	96924074
chr10	96926839	96926962	3	FALSE			96926899	96926916	96926907
chr10	96933590	96933633	3	FALSE			96933599	96933626	96933613
chr10	96957037	96957222	3	FALSE			96957078	96957154	96957116	96957155	96957202	96957179
chr10	96957459	96957469	2	FALSE			96957459	96957469	96957464
chr10	96957487	96957530	2	FALSE			96957487	96957530	96957509
chr10	96967698	96967809	3	FALSE			96967719	96967767	96967743
chr10	96988910	96988932	2	FALSE			96988910	96988932	96988921
chr10	96995324	96995357	2	FALSE			96995324	96995357	96995340
chr10	96995383	96995391	2	FALSE			96995383	96995391	96995387
chr10	97025111	97025283	2	FALSE			97025111	97025283	97025197
chr10	97030973	97031033	3	FALSE			97030999	97031010	97031005
chr10	97031079	97031085	2	FALSE			97031079	97031085	97031082
chr10	97031140	97031170	2	FALSE			97031140	97031170	97031155
chr10	97050746	97050794	2	FALSE			97050746	97050794	97050770
chr10	97051061	97051174	2	FALSE			97051061	97051174	97051117
chr10	97054631	97054644	2	TRUE	97054450	97055699	97054631	97054644	97054637
chr10	97054725	97055480	9	TRUE	97054450	97055699	97054969	97054978	97054973
chr10	97065534	97065570	2	FALSE			97065534	97065570	97065552
chr10	97077669	97077771	3	FALSE			97077673	97077743	97077708
chr10	97085495	97085559	2	FALSE			97085495	97085559	97085527
chr10	97098743	97099393	8	TRUE	97098409	97099667	97099063	97099204	97099133
chr10	97118411	97118453	2	FALSE			97118411	97118453	97118432
chr10	97127019	97127089	3	FALSE			97127038	97127084	97127061
chr10	97156306	97156426	2	FALSE			97156306	97156426	97156366
chr10	97213248	97213285	2	FALSE			97213248	97213285	97213266
chr10	97231231	97231267	2	FALSE			97231231	97231267	97231249
chr10	97272161	97272307	3	TRUE	97271800	97272438	97272198	97272267	97272232
chr10	97280143	97280222	3	FALSE			97280147	97280197	97280172
chr10	97288564	97288620	2	FALSE			97288564	97288620	97288592
chr10	97288671	97288676	2	FALSE			97288671	97288676	97288673
chr10	97314032	97314072	2	FALSE			97314032	97314072	97314052
chr10	97323809	97323857	2	FALSE			97323809	97323857	97323833
chr10	97326666	97326735	2	FALSE			97326666	97326735	97326700
chr10	97362860	97362911	2	FALSE			97362860	97362911	97362886
chr10	97379237	97379329	2	FALSE			97379237	97379329	97379283
chr10	97379584	97379613	2	FALSE			97379584	97379613	97379598
chr10	97380499	97380605	2	FALSE			97380499	97380605	97380552
chr10	97411228	97411249	2	FALSE			97411228	97411249	97411238
chr10	97411307	97411361	2	FALSE			97411307	97411361	97411334
chr10	97422780	97422821	2	FALSE			97422780	97422821	97422800
chr10	97425221	97425273	2	FALSE			97425221	97425273	97425247
chr10	97429669	97429794	2	FALSE			97429669	97429794	97429731
chr10	97432443	97432482	2	FALSE			97432443	97432482	97432463
chr10	97453945	97454039	2	FALSE			97453945	97454039	97453992
chr10	97473839	97473905	2	FALSE			97473839	97473905	97473872
chr10	97479562	97479679	3	FALSE			97479566	97479615	97479590
chr10	97482719	97482817	2	FALSE			97482719	97482817	97482768
chr10	97510524	97510577	2	FALSE			97510524	97510577	97510550
chr10	97513811	97513875	2	FALSE			97513811	97513875	97513843
chr10	97526940	97526968	2	FALSE			97526940	97526968	97526954
chr10	97534273	97534382	2	FALSE			97534273	97534382	97534327
chr10	97560271	97560350	3	FALSE			97560276	97560313	97560294
chr10	97563280	97563341	2	FALSE			97563280	97563341	97563310
chr10	97565770	97565819	2	FALSE			97565770	97565819	97565794
chr10	97568731	97568860	3	FALSE			97568746	97568847	97568796
chr10	97568891	97568897	2	FALSE			97568891	97568897	97568894
chr10	97594997	97595033	2	FALSE			97594997	97595033	97595015
chr10	97601026	97601144	3	FALSE			97601107	97601128	97601117
chr10	97605986	97606032	2	FALSE			97605986	97606032	97606009
chr10	97606038	97606127	3	FALSE			97606079	97606117	97606098
chr10	97612497	97612550	2	FALSE			97612497	97612550	97612523
chr10	97625711	97625828	4	FALSE			97625734	97625800	97625767
chr10	97629076	97629079	2	FALSE			97629076	97629079	97629078
chr10	97629085	97629211	3	FALSE			97629107	97629115	97629111
chr10	97638706	97638741	2	FALSE			97638706	97638741	97638724
chr10	97639365	97639428	2	FALSE			97639365	97639428	97639397
chr10	97641603	97641643	2	FALSE			97641603	97641643	97641623
chr10	97654401	97654537	4	FALSE			97654412	97654433	97654422
chr10	97674489	97674547	2	FALSE			97674489	97674547	97674518
chr10	97675843	97675898	3	FALSE			97675853	97675858	97675855
chr10	97680156	97680210	2	FALSE			97680156	97680210	97680183
chr10	97691043	97691100	2	FALSE			97691043	97691100	97691071
chr10	97708093	97708194	2	FALSE			97708093	97708194	97708143
chr10	97766869	97766887	2	FALSE			97766869	97766887	97766878
chr10	97825229	97825289	2	FALSE			97825229	97825289	97825259
chr10	97827822	97827878	3	FALSE			97827846	97827874	97827860
chr10	97855696	97855779	3	FALSE			97855704	97855710	97855707
chr10	97858781	97858796	2	FALSE			97858781	97858796	97858789
chr10	97866141	97866173	2	FALSE			97866141	97866173	97866157
chr10	97889728	97889793	2	FALSE			97889728	97889793	97889760
chr10	97889978	97889991	2	FALSE			97889978	97889991	97889984
chr10	97890218	97890305	2	FALSE			97890218	97890305	97890262
chr10	97899714	97899734	2	FALSE			97899714	97899734	97899724
chr10	97940716	97940767	2	FALSE			97940716	97940767	97940742
chr10	97941788	97941832	3	FALSE			97941796	97941827	97941812
chr10	97942646	97942673	2	FALSE			97942646	97942673	97942660
chr10	97942797	97942850	2	FALSE			97942797	97942850	97942823
chr10	97944484	97944536	2	FALSE			97944484	97944536	97944510
chr10	97944888	97944941	2	FALSE			97944888	97944941	97944914
chr10	97950833	97950894	2	FALSE			97950833	97950894	97950863
chr10	97996462	97996506	2	FALSE			97996462	97996506	97996484
chr10	98014293	98014374	3	FALSE			98014329	98014351	98014340
chr10	98014515	98014546	2	FALSE			98014515	98014546	98014531
chr10	98020695	98020735	2	FALSE			98020695	98020735	98020715
chr10	98020782	98020824	2	FALSE			98020782	98020824	98020803
chr10	98033545	98033615	3	FALSE			98033561	98033588	98033575
chr10	98107066	98107121	2	FALSE			98107066	98107121	98107094
chr10	98114585	98114617	2	FALSE			98114585	98114617	98114601
chr10	98121481	98121560	2	FALSE			98121481	98121560	98121521
chr10	98130825	98130910	3	FALSE			98130828	98130904	98130866
chr10	98140381	98140456	3	FALSE			98140387	98140445	98140416
chr10	98158736	98158772	2	FALSE			98158736	98158772	98158754
chr10	98170760	98170839	3	FALSE			98170789	98170816	98170803
chr10	98182622	98182632	2	FALSE			98182622	98182632	98182627
chr10	98190537	98190573	2	FALSE			98190537	98190573	98190555
chr10	98218274	98218380	5	FALSE			98218293	98218339	98218316
chr10	98236161	98236316	3	FALSE			98236214	98236226	98236220
chr10	98273606	98273611	2	FALSE			98273606	98273611	98273608
chr10	98361101	98361191	2	FALSE			98361101	98361191	98361146
chr10	98372930	98372935	2	FALSE			98372930	98372935	98372932
chr10	98412225	98412269	2	FALSE			98412225	98412269	98412247
chr10	98413461	98413518	2	FALSE			98413461	98413518	98413489
chr10	98417642	98417738	3	FALSE			98417691	98417738	98417715
chr10	98421535	98421589	2	FALSE			98421535	98421589	98421562
chr10	98437911	98437947	3	FALSE			98437914	98437938	98437926
chr10	98438009	98438056	2	FALSE			98438009	98438056	98438033
chr10	98449091	98449184	2	FALSE			98449091	98449184	98449137
chr10	98450087	98450175	3	FALSE			98450111	98450174	98450143
chr10	98464427	98464472	2	FALSE			98464427	98464472	98464449
chr10	98467085	98467138	2	FALSE			98467085	98467138	98467111
chr10	98471506	98471721	4	FALSE			98471583	98471598	98471591
chr10	98473689	98473780	3	FALSE			98473742	98473757	98473750
chr10	98489705	98489740	2	FALSE			98489705	98489740	98489723
chr10	98490592	98490646	2	FALSE			98490592	98490646	98490619
chr10	98492805	98492928	2	FALSE			98492805	98492928	98492867
chr10	98493279	98493330	2	FALSE			98493279	98493330	98493305
chr10	98495953	98495989	2	FALSE			98495953	98495989	98495971
chr10	98507358	98507433	2	FALSE			98507358	98507433	98507396
chr10	98510084	98510097	2	FALSE			98510084	98510097	98510090
chr10	98510463	98510488	2	FALSE			98510463	98510488	98510475
chr10	98517075	98517202	3	FALSE			98517121	98517185	98517153
chr10	98519879	98519919	2	FALSE			98519879	98519919	98519899
chr10	98526661	98526742	3	FALSE			98526677	98526734	98526705
chr10	98528473	98528510	2	FALSE			98528473	98528510	98528491
chr10	98533361	98533476	4	FALSE			98533434	98533437	98533436
chr10	98538216	98538257	2	FALSE			98538232	98538257	98538244
chr10	98543594	98543641	2	FALSE			98543594	98543641	98543618
chr10	98546858	98546930	2	FALSE			98546858	98546930	98546894
chr10	98550021	98550096	3	FALSE			98550040	98550067	98550054
chr10	98559351	98559397	2	FALSE			98559351	98559397	98559374
chr10	98560545	98560616	2	FALSE			98560545	98560616	98560581
chr10	98561345	98561526	2	FALSE			98561345	98561526	98561435
chr10	98572876	98572920	2	FALSE			98572876	98572920	98572898
chr10	98580889	98580919	2	FALSE			98580889	98580919	98580904
chr10	98581826	98581851	2	FALSE			98581826	98581851	98581838
chr10	98585410	98585490	2	FALSE			98585410	98585490	98585450
chr10	98608150	98608238	2	FALSE			98608150	98608238	98608194
chr10	98608281	98608330	2	FALSE			98608281	98608330	98608305
chr10	98611903	98611962	2	FALSE			98611903	98611962	98611933
chr10	98615172	98615224	3	FALSE			98615188	98615205	98615196
chr10	98616247	98616447	5	TRUE	98615933	98616839	98616307	98616373	98616340
chr10	98619088	98619181	2	FALSE			98619088	98619181	98619134
chr10	98623102	98623239	4	FALSE			98623149	98623201	98623175
chr10	98653427	98653480	2	FALSE			98653427	98653480	98653453
chr10	98673582	98673640	2	FALSE			98673582	98673640	98673611
chr10	98674152	98674230	2	FALSE			98674152	98674230	98674191
chr10	98676549	98676634	3	FALSE			98676597	98676606	98676601
chr10	98692237	98692304	2	FALSE			98692237	98692304	98692271
chr10	98692305	98692331	2	FALSE			98692305	98692331	98692318
chr10	98692340	98692413	2	FALSE			98692340	98692413	98692376
chr10	98700206	98700346	3	FALSE			98700224	98700332	98700278
chr10	98700987	98700999	2	FALSE			98700987	98700999	98700993
chr10	98701488	98701621	4	FALSE			98701576	98701585	98701580
chr10	98726010	98726076	2	FALSE			98726010	98726076	98726043
chr10	98735557	98735606	2	FALSE			98735557	98735606	98735581
chr10	98739785	98739820	2	FALSE			98739785	98739820	98739803
chr10	98775907	98775943	2	FALSE			98775907	98775943	98775925
chr10	98777749	98777766	2	FALSE			98777749	98777766	98777757
chr10	98777800	98777819	2	FALSE			98777800	98777819	98777810
chr10	98810945	98810995	2	FALSE			98810945	98810995	98810970
chr10	98814835	98814898	2	FALSE			98814835	98814898	98814867
chr10	98832830	98832865	2	FALSE			98832830	98832865	98832848
chr10	98841606	98841637	2	FALSE			98841606	98841637	98841622
chr10	98844698	98844808	2	FALSE			98844698	98844808	98844753
chr10	98845286	98845349	2	FALSE			98845286	98845349	98845318
chr10	98846166	98846225	3	FALSE			98846171	98846223	98846197
chr10	98860108	98860197	3	FALSE			98860110	98860185	98860148
chr10	98861950	98862006	2	FALSE			98861950	98862006	98861978
chr10	98868833	98868893	3	FALSE			98868851	98868879	98868865
chr10	98872465	98872488	2	FALSE			98872465	98872488	98872477
chr10	98885308	98885370	3	FALSE			98885311	98885349	98885330
chr10	98896421	98896702	3	TRUE	98896076	98896720	98896495	98896643	98896569	98896667	98896700	98896683
chr10	98908142	98908194	2	FALSE			98908142	98908194	98908168
chr10	98918192	98918241	2	FALSE			98918192	98918241	98918216
chr10	98931853	98931891	2	FALSE			98931853	98931891	98931872
chr10	98979868	98979964	4	FALSE			98979902	98979938	98979920
chr10	98991784	98991844	2	FALSE			98991784	98991844	98991814
chr10	98996845	98996909	3	FALSE			98996862	98996896	98996879
chr10	98999070	98999108	2	FALSE			98999070	98999108	98999089
chr10	98999115	98999126	2	FALSE			98999115	98999126	98999121
chr10	99001464	99001521	3	FALSE			99001472	99001500	99001486
chr10	99002102	99002176	3	FALSE			99002110	99002160	99002135
chr10	99019703	99019744	2	FALSE			99019703	99019744	99019723
chr10	99025024	99025059	2	FALSE			99025024	99025059	99025042
chr10	99034046	99034161	3	FALSE			99034054	99034077	99034066
chr10	99035947	99036049	2	FALSE			99035947	99036049	99035998
chr10	99048617	99048673	2	FALSE			99048617	99048673	99048645
chr10	99056453	99056499	2	FALSE			99056453	99056499	99056476
chr10	99059246	99059288	2	FALSE			99059246	99059288	99059267
chr10	99068643	99068809	2	FALSE			99068643	99068809	99068726
chr10	99084181	99084218	2	FALSE			99084181	99084218	99084199
chr10	99095570	99095612	2	FALSE			99095570	99095612	99095591
chr10	99098454	99098599	4	FALSE			99098520	99098571	99098546
chr10	99108397	99108454	2	FALSE			99108397	99108454	99108425
chr10	99111035	99111082	3	FALSE			99111053	99111073	99111063
chr10	99128151	99128257	2	FALSE			99128151	99128257	99128204
chr10	99135819	99135853	2	FALSE			99135819	99135853	99135836
chr10	99151074	99151168	2	FALSE			99151074	99151168	99151121
chr10	99158932	99158993	2	FALSE			99158932	99158993	99158962
chr10	99170201	99170337	2	FALSE			99170201	99170337	99170269
chr10	99170870	99170965	3	FALSE			99170878	99170953	99170916
chr10	99171492	99171515	2	FALSE			99171492	99171515	99171504
chr10	99171535	99171563	2	FALSE			99171535	99171563	99171549
chr10	99172693	99172944	4	TRUE	99172357	99173237	99172765	99172887	99172826
chr10	99175678	99175714	2	FALSE			99175678	99175714	99175696
chr10	99177167	99177232	2	FALSE			99177167	99177232	99177199
chr10	99182052	99182103	2	FALSE			99182052	99182103	99182078
chr10	99182109	99182182	2	FALSE			99182109	99182182	99182145
chr10	99196531	99196621	3	FALSE			99196540	99196613	99196576
chr10	99203777	99203827	2	FALSE			99203777	99203827	99203802
chr10	99207568	99207607	2	FALSE			99207568	99207607	99207588
chr10	99227648	99227950	3	FALSE			99227730	99227794	99227762	99227897	99227916	99227907
chr10	99227972	99228046	2	FALSE			99227972	99228046	99228009
chr10	99228113	99228187	2	FALSE			99228113	99228187	99228150
chr10	99235407	99235470	2	FALSE			99235407	99235470	99235439
chr10	99245195	99245318	3	FALSE			99245245	99245292	99245269
chr10	99249912	99249974	3	FALSE			99249922	99249970	99249946
chr10	99250032	99250067	2	FALSE			99250032	99250067	99250050
chr10	99250104	99250124	2	FALSE			99250104	99250124	99250114
chr10	99251999	99252052	3	FALSE			99252018	99252022	99252020
chr10	99269875	99269908	2	FALSE			99269875	99269908	99269891
chr10	99287410	99287467	2	FALSE			99287410	99287467	99287438
chr10	99288958	99288967	2	FALSE			99288958	99288967	99288962
chr10	99292324	99292425	3	FALSE			99292347	99292418	99292383
chr10	99301194	99301231	2	FALSE			99301194	99301231	99301212
chr10	99303049	99303273	3	FALSE			99303132	99303195	99303164
chr10	99307482	99307515	2	FALSE			99307482	99307515	99307498
chr10	99309652	99310280	9	TRUE	99309172	99310756	99309862	99309952	99309907
chr10	99312031	99312060	2	FALSE			99312031	99312060	99312045
chr10	99313225	99313487	5	FALSE			99313311	99313336	99313323
chr10	99315238	99315326	3	FALSE			99315266	99315307	99315286
chr10	99317533	99317569	2	FALSE			99317533	99317569	99317551
chr10	99321439	99321480	2	FALSE			99321439	99321480	99321459
chr10	99324587	99324610	2	FALSE			99324587	99324610	99324599
chr10	99327191	99327241	2	FALSE			99327191	99327241	99327216
chr10	99332159	99332306	3	FALSE			99332260	99332264	99332262
chr10	99334568	99334682	2	TRUE	99334386	99334840	99334568	99334682	99334625
chr10	99363556	99363616	2	FALSE			99363556	99363616	99363586
chr10	99368296	99368373	2	FALSE			99368296	99368373	99368334
chr10	99386697	99386808	3	FALSE			99386763	99386799	99386781
chr10	99397952	99398031	3	FALSE			99397990	99397994	99397992
chr10	99399220	99399280	2	FALSE			99399220	99399280	99399250
chr10	99402685	99402706	2	FALSE			99402685	99402706	99402695
chr10	99405192	99405274	3	FALSE			99405256	99405266	99405261
chr10	99406630	99406693	2	FALSE			99406630	99406693	99406662
chr10	99409450	99409542	2	FALSE			99409450	99409542	99409496
chr10	99411326	99411871	6	TRUE	99410869	99412094	99411553	99411602	99411577	99411661	99411790	99411725
chr10	99412108	99412138	2	TRUE	99411158	99412145	99412108	99412138	99412123
chr10	99414943	99414992	2	FALSE			99414943	99414992	99414967
chr10	99425131	99425235	4	FALSE			99425172	99425188	99425180
chr10	99436334	99436414	3	FALSE			99436335	99436370	99436353
chr10	99450060	99450151	2	FALSE			99450060	99450151	99450106
chr10	99457340	99457358	2	FALSE			99457340	99457358	99457349
chr10	99458299	99458322	2	FALSE			99458299	99458322	99458311
chr10	99460207	99460333	5	FALSE			99460268	99460309	99460288
chr10	99461393	99461792	6	TRUE	99461240	99461859	99461610	99461665	99461638
chr10	99473845	99473997	4	FALSE			99473920	99473953	99473936
chr10	99474446	99474494	2	FALSE			99474446	99474494	99474470
chr10	99474575	99474610	2	FALSE			99474575	99474610	99474593
chr10	99474647	99474664	2	FALSE			99474647	99474664	99474655
chr10	99474692	99474744	2	FALSE			99474692	99474744	99474718
chr10	99480320	99480351	2	FALSE			99480320	99480351	99480336
chr10	99480775	99480814	2	FALSE			99480775	99480814	99480795
chr10	99496709	99496762	2	FALSE			99496709	99496762	99496735
chr10	99505930	99505978	2	FALSE			99505930	99505978	99505954
chr10	99530074	99530106	2	FALSE			99530074	99530106	99530090
chr10	99534173	99534396	4	FALSE			99534252	99534268	99534260
chr10	99537785	99537898	2	FALSE			99537785	99537898	99537841
chr10	99548201	99548306	3	FALSE			99548252	99548305	99548278
chr10	99553740	99553783	2	FALSE			99553740	99553783	99553762
chr10	99566570	99566611	2	FALSE			99566570	99566611	99566590
chr10	99582908	99582995	3	FALSE			99582911	99582967	99582939
chr10	99598893	99599082	2	FALSE			99598893	99599082	99598987
chr10	99601033	99601068	2	FALSE			99601033	99601068	99601051
chr10	99629161	99629200	2	FALSE			99629161	99629200	99629181
chr10	99629289	99629406	2	FALSE			99629289	99629406	99629347
chr10	99711868	99711907	2	FALSE			99711868	99711907	99711888
chr10	99711969	99712002	2	FALSE			99711969	99712002	99711985
chr10	99753702	99753738	2	FALSE			99753702	99753738	99753720
chr10	99756462	99756568	2	FALSE			99756462	99756568	99756515
chr10	99790961	99791014	2	FALSE			99790961	99791014	99790987
chr10	99831957	99832000	2	FALSE			99831957	99832000	99831979
chr10	99878879	99878969	2	FALSE			99878879	99878969	99878924
chr10	99905603	99905677	3	FALSE			99905613	99905672	99905643
chr10	99911774	99911862	3	FALSE			99911826	99911853	99911840
chr10	99918609	99918682	2	FALSE			99918609	99918682	99918645
chr10	99925725	99925763	2	FALSE			99925725	99925763	99925744
chr10	99926548	99926635	2	FALSE			99926548	99926635	99926592
chr10	99936829	99936910	4	FALSE			99936832	99936847	99936840
chr10	99938247	99938363	3	FALSE			99938273	99938287	99938280
chr10	99944160	99944216	2	FALSE			99944160	99944216	99944188
chr10	99951020	99951094	2	FALSE			99951020	99951094	99951057
chr10	99951428	99951455	2	FALSE			99951428	99951455	99951442
chr10	99980811	99980854	2	FALSE			99980811	99980854	99980833
chr10	99980868	99980981	2	FALSE			99980868	99980981	99980924
chr10	99981527	99981565	2	FALSE			99981527	99981565	99981546
chr10	99982788	99982850	2	FALSE			99982788	99982850	99982819
chr10	100001821	100001868	2	FALSE			100001821	100001868	100001845
chr10	100002037	100002073	2	FALSE			100002037	100002073	100002055
chr10	100025259	100025656	7	TRUE	100025080	100025530	100025360	100025381	100025370
chr10	100099318	100099446	4	FALSE			100099331	100099385	100099358
chr10	100120515	100120542	2	FALSE			100120515	100120542	100120529
chr10	100142977	100143012	2	FALSE			100142977	100143012	100142995
chr10	100146084	100146110	2	FALSE			100146084	100146110	100146097
chr10	100151348	100151394	2	TRUE	100150923	100152075	100151348	100151394	100151371
chr10	100151400	100151563	2	TRUE	100150923	100152075	100151400	100151563	100151482
chr10	100192813	100192874	2	FALSE			100192813	100192874	100192843
chr10	100203534	100203577	2	FALSE			100203534	100203577	100203556
chr10	100222091	100222146	2	FALSE			100222091	100222146	100222119
chr10	100223328	100223389	2	FALSE			100223328	100223389	100223358
chr10	100254138	100254402	5	FALSE			100254264	100254325	100254294
chr10	100258375	100258438	2	FALSE			100258375	100258438	100258407
chr10	100259286	100259369	4	FALSE			100259300	100259344	100259322
chr10	100259575	100259587	2	FALSE			100259575	100259587	100259581
chr10	100259594	100259611	2	FALSE			100259594	100259611	100259602
chr10	100260102	100260168	2	FALSE			100260102	100260168	100260135
chr10	100284942	100284954	2	FALSE			100284942	100284954	100284948
chr10	100297387	100297673	4	FALSE			100297434	100297437	100297436	100297613	100297616	100297615
chr10	100302856	100302891	2	FALSE			100302856	100302891	100302874
chr10	100303538	100303581	2	FALSE			100303538	100303581	100303560
chr10	100303767	100303787	2	FALSE			100303767	100303787	100303777
chr10	100305609	100305772	3	FALSE			100305625	100305702	100305663
chr10	100306468	100306611	2	FALSE			100306468	100306611	100306540
chr10	100306680	100306682	2	FALSE			100306680	100306682	100306681
chr10	100306692	100306752	2	FALSE			100306692	100306752	100306722
chr10	100306922	100306956	2	FALSE			100306922	100306956	100306939
chr10	100307258	100307364	2	FALSE			100307258	100307364	100307311
chr10	100320947	100320978	2	FALSE			100320947	100320978	100320963
chr10	100324965	100324992	2	FALSE			100324965	100324992	100324979
chr10	100342166	100342311	2	TRUE	100341732	100342824	100342166	100342311	100342238
chr10	100345436	100345539	2	FALSE			100345436	100345539	100345488
chr10	100383794	100383832	2	FALSE			100383794	100383832	100383813
chr10	100389990	100390114	2	FALSE			100389990	100390114	100390052
chr10	100396052	100396078	2	FALSE			100396052	100396078	100396065
chr10	100396244	100396277	2	FALSE			100396244	100396277	100396260
chr10	100427205	100427237	2	FALSE			100427205	100427237	100427221
chr10	100430352	100430512	2	FALSE			100430352	100430512	100430432
chr10	100457738	100457825	2	FALSE			100457738	100457825	100457782
chr10	100458840	100458902	2	FALSE			100458840	100458902	100458871
chr10	100460874	100461031	2	FALSE			100460874	100461031	100460952
chr10	100485982	100486051	2	FALSE			100485982	100486051	100486016
chr10	100498945	100498982	2	FALSE			100498945	100498982	100498963
chr10	100526553	100526709	4	FALSE			100526600	100526678	100526639
chr10	100562521	100562559	2	FALSE			100562521	100562559	100562540
chr10	100562756	100562802	2	FALSE			100562756	100562802	100562779
chr10	100563051	100563068	2	FALSE			100563051	100563068	100563059
chr10	100566775	100566794	2	FALSE			100566775	100566794	100566785
chr10	100618739	100618811	3	FALSE			100618760	100618803	100618782
chr10	100630795	100630848	2	FALSE			100630795	100630848	100630821
chr10	100659592	100659708	3	FALSE			100659610	100659676	100659643
chr10	100678130	100678156	2	FALSE			100678130	100678156	100678143
chr10	100678191	100678256	2	FALSE			100678191	100678256	100678223
chr10	100678274	100678360	2	FALSE			100678274	100678360	100678317
chr10	100688255	100688309	2	FALSE			100688255	100688309	100688282
chr10	100693631	100693667	2	FALSE			100693631	100693667	100693649
chr10	100697325	100697329	2	FALSE			100697325	100697329	100697327
chr10	100697994	100698121	3	FALSE			100698093	100698106	100698099
chr10	100698640	100698687	2	FALSE			100698640	100698687	100698664
chr10	100700297	100700435	3	FALSE			100700352	100700384	100700368
chr10	100713928	100713966	2	FALSE			100713928	100713966	100713947
chr10	100720767	100720800	3	FALSE			100720796	100720799	100720798
chr10	100721810	100721846	2	FALSE			100721810	100721846	100721828
chr10	100744145	100744223	3	FALSE			100744173	100744222	100744197
chr10	100746070	100746161	2	FALSE			100746070	100746161	100746116
chr10	100746173	100746209	2	FALSE			100746173	100746209	100746191
chr10	100746211	100746254	2	FALSE			100746211	100746254	100746233
chr10	100747869	100747905	3	FALSE			100747879	100747901	100747890
chr10	100768792	100769274	7	TRUE	100768574	100769599	100768904	100768953	100768928	100768996	100769045	100769020
chr10	100793311	100793333	2	FALSE			100793311	100793333	100793322
chr10	100823712	100823833	3	FALSE			100823740	100823789	100823764
chr10	100833033	100833142	3	FALSE			100833035	100833129	100833082
chr10	100848466	100848560	3	FALSE			100848483	100848523	100848503
chr10	100861036	100861105	2	FALSE			100861036	100861105	100861070
chr10	100863283	100863366	4	FALSE			100863314	100863360	100863337
chr10	100880346	100880428	2	FALSE			100880346	100880428	100880387
chr10	100887034	100887138	3	FALSE			100887056	100887089	100887072
chr10	100896879	100896973	2	FALSE			100896879	100896973	100896926
chr10	100897230	100897291	2	FALSE			100897230	100897291	100897260
chr10	100904062	100904064	2	FALSE			100904062	100904064	100904063
chr10	100911920	100911970	2	FALSE			100911920	100911970	100911945
chr10	100912870	100913012	2	FALSE			100912870	100913012	100912941
chr10	100915682	100915736	2	FALSE			100915682	100915736	100915709
chr10	100925315	100925418	2	FALSE			100925315	100925418	100925367
chr10	100928814	100928897	3	FALSE			100928825	100928838	100928831
chr10	100929266	100929284	2	FALSE			100929266	100929284	100929275
chr10	100935069	100935131	2	FALSE			100935069	100935131	100935100
chr10	100939444	100939461	2	FALSE			100939444	100939461	100939452
chr10	100944204	100944254	2	FALSE			100944204	100944254	100944229
chr10	100957609	100957705	2	FALSE			100957609	100957705	100957657
chr10	100967675	100967701	2	FALSE			100967675	100967701	100967688
chr10	100980728	100980777	2	FALSE			100980728	100980777	100980752
chr10	101023047	101023102	3	FALSE			101023080	101023090	101023085
chr10	101027152	101027167	2	FALSE			101027152	101027167	101027160
chr10	101032512	101032591	3	FALSE			101032537	101032576	101032557
chr10	101041831	101041889	2	FALSE			101041831	101041889	101041860
chr10	101066552	101066629	3	FALSE			101066596	101066606	101066601
chr10	101071609	101071644	2	FALSE			101071609	101071644	101071627
chr10	101107927	101107950	2	FALSE			101107927	101107950	101107939
chr10	101109576	101109579	2	FALSE			101109576	101109579	101109578
chr10	101109581	101109688	2	FALSE			101109581	101109688	101109635
chr10	101123520	101123652	3	FALSE			101123619	101123646	101123633
chr10	101160491	101160696	4	FALSE			101160593	101160615	101160604
chr10	101168242	101168258	2	FALSE			101168242	101168258	101168250
chr10	101173031	101173190	4	FALSE			101173061	101173134	101173097
chr10	101174062	101174131	2	FALSE			101174062	101174131	101174096
chr10	101175262	101175270	2	FALSE			101175262	101175270	101175266
chr10	101175300	101175392	3	FALSE			101175303	101175391	101175347
chr10	101175409	101175417	2	FALSE			101175409	101175417	101175413
chr10	101200664	101200711	3	FALSE			101200676	101200711	101200694
chr10	101233188	101233236	2	FALSE			101233188	101233236	101233212
chr10	101239094	101239188	3	FALSE			101239107	101239186	101239147
chr10	101252598	101252634	2	FALSE			101252598	101252634	101252616
chr10	101253118	101253244	3	FALSE			101253132	101253225	101253178
chr10	101261734	101261769	2	FALSE			101261734	101261769	101261752
chr10	101261826	101261903	3	FALSE			101261846	101261891	101261868
chr10	101305118	101305168	2	FALSE			101305118	101305168	101305143
chr10	101332914	101333002	3	FALSE			101332978	101332993	101332986
chr10	101341019	101341052	2	FALSE			101341019	101341052	101341035
chr10	101341763	101341834	3	FALSE			101341770	101341822	101341796
chr10	101356838	101356918	4	FALSE			101356879	101356908	101356893
chr10	101360371	101360477	2	FALSE			101360371	101360477	101360424
chr10	101381062	101381204	3	FALSE			101381063	101381101	101381082
chr10	101381284	101381387	2	FALSE			101381284	101381387	101381336
chr10	101384778	101384824	2	FALSE			101384778	101384824	101384801
chr10	101386841	101386879	2	FALSE			101386841	101386879	101386860
chr10	101394045	101394080	2	FALSE			101394045	101394080	101394063
chr10	101398407	101398488	3	FALSE			101398433	101398469	101398451
chr10	101400883	101400914	2	FALSE			101400883	101400914	101400899
chr10	101400955	101401037	2	FALSE			101400955	101401037	101400996
chr10	101401756	101401821	2	FALSE			101401756	101401821	101401788
chr10	101405591	101405742	2	FALSE			101405591	101405742	101405667
chr10	101405999	101406094	3	FALSE			101406034	101406045	101406040
chr10	101416458	101416679	2	FALSE			101416458	101416679	101416568
chr10	101417708	101417739	2	FALSE			101417708	101417739	101417724
chr10	101427788	101427831	2	FALSE			101427788	101427831	101427810
chr10	101438061	101438105	2	FALSE			101438061	101438105	101438083
chr10	101446809	101446818	2	FALSE			101446809	101446818	101446813
chr10	101454412	101454534	3	FALSE			101454422	101454503	101454462
chr10	101455173	101455232	2	FALSE			101455173	101455232	101455203
chr10	101461072	101461122	2	FALSE			101461072	101461122	101461097
chr10	101466298	101466358	2	FALSE			101466298	101466358	101466328
chr10	101492196	101492210	2	FALSE			101492196	101492210	101492203
chr10	101492993	101493052	2	FALSE			101492993	101493052	101493023
chr10	101494749	101494843	3	FALSE			101494754	101494812	101494783
chr10	101501447	101501474	2	FALSE			101501447	101501474	101501461
chr10	101516544	101516611	3	FALSE			101516568	101516584	101516576
chr10	101520208	101520284	2	FALSE			101520208	101520284	101520246
chr10	101527419	101527466	2	FALSE			101527419	101527466	101527443
chr10	101531905	101531990	3	FALSE			101531922	101531977	101531950
chr10	101542940	101542976	2	FALSE			101542940	101542976	101542958
chr10	101546516	101546548	2	FALSE			101546516	101546548	101546532
chr10	101555332	101555389	2	FALSE			101555332	101555389	101555360
chr10	101556097	101556169	3	FALSE			101556120	101556160	101556140
chr10	101574253	101574268	2	FALSE			101574253	101574268	101574261
chr10	101575743	101575892	2	FALSE			101575743	101575892	101575817
chr10	101579888	101580126	4	FALSE			101579973	101580030	101580001
chr10	101581330	101581345	2	FALSE			101581330	101581345	101581338
chr10	101597432	101597460	2	FALSE			101597432	101597460	101597446
chr10	101607263	101607299	2	FALSE			101607263	101607299	101607281
chr10	101614234	101614307	2	FALSE			101614234	101614307	101614270
chr10	101628434	101628487	2	FALSE			101628434	101628487	101628460
chr10	101647215	101647277	2	FALSE			101647215	101647277	101647246
chr10	101662128	101662229	2	FALSE			101662128	101662229	101662178
chr10	101662540	101662587	2	FALSE			101662540	101662587	101662564
chr10	101666232	101666352	2	FALSE			101666232	101666352	101666292
chr10	101676089	101676128	2	FALSE			101676089	101676128	101676109
chr10	101683802	101683855	2	FALSE			101683802	101683855	101683828
chr10	101685238	101685318	2	FALSE			101685238	101685318	101685278
chr10	101710813	101710920	2	FALSE			101710813	101710920	101710867
chr10	101724428	101724461	2	FALSE			101724428	101724461	101724444
chr10	101746741	101746910	2	FALSE			101746741	101746910	101746825
chr10	101753111	101753196	2	FALSE			101753111	101753196	101753153
chr10	101753211	101753333	2	FALSE			101753272	101753333	101753302
chr10	101753397	101753407	2	FALSE			101753397	101753407	101753402
chr10	101760862	101760939	2	FALSE			101760862	101760939	101760900
chr10	101766607	101766647	2	FALSE			101766607	101766647	101766627
chr10	101766785	101766845	2	FALSE			101766785	101766845	101766815
chr10	101771314	101771352	2	FALSE			101771314	101771352	101771333
chr10	101774426	101774478	3	FALSE			101774436	101774460	101774448
chr10	101786727	101786833	2	FALSE			101786727	101786833	101786780
chr10	101789525	101789531	2	FALSE			101789525	101789531	101789528
chr10	101790647	101790742	3	FALSE			101790659	101790662	101790661
chr10	101791140	101791216	2	FALSE			101791140	101791216	101791178
chr10	101791358	101791415	3	FALSE			101791380	101791407	101791394
chr10	101800442	101800694	3	FALSE			101800486	101800494	101800490	101800516	101800683	101800600
chr10	101803168	101803670	7	TRUE	101803085	101804785	101803279	101803309	101803294
chr10	101803684	101803785	2	TRUE	101803085	101804785	101803684	101803785	101803734
chr10	101806551	101806595	2	FALSE			101806551	101806595	101806573
chr10	101808214	101808247	2	FALSE			101808214	101808247	101808230
chr10	101808754	101808802	2	FALSE			101808754	101808802	101808778
chr10	101827042	101827051	2	FALSE			101827042	101827051	101827046
chr10	101834368	101834404	2	FALSE			101834368	101834404	101834386
chr10	101850754	101850795	2	FALSE			101850754	101850795	101850774
chr10	101853067	101853160	2	FALSE			101853067	101853160	101853113
chr10	101867409	101867444	2	FALSE			101867409	101867444	101867427
chr10	101871282	101871362	3	FALSE			101871309	101871317	101871313
chr10	101888308	101888389	4	FALSE			101888325	101888377	101888351
chr10	101945859	101945997	3	FALSE			101945878	101945932	101945905	101945934	101945984	101945959
chr10	101951645	101951701	2	FALSE			101951645	101951701	101951673
chr10	101959147	101959218	2	FALSE			101959147	101959218	101959183
chr10	101969881	101970071	2	FALSE			101969881	101970071	101969976
chr10	101973420	101973520	3	FALSE			101973440	101973458	101973449	101973480	101973519	101973500
chr10	101997477	101997562	2	FALSE			101997477	101997562	101997519
chr10	102004311	102004400	2	FALSE			102004311	102004400	102004355
chr10	102011379	102011432	2	FALSE			102011379	102011432	102011405
chr10	102015669	102015695	2	FALSE			102015669	102015695	102015682
chr10	102044378	102044418	2	FALSE			102044378	102044418	102044398
chr10	102045523	102046324	8	TRUE	102045195	102047170	102045787	102045940	102045863	102045988	102046009	102045998
chr10	102046346	102046545	4	TRUE	102045195	102047170	102046472	102046503	102046488
chr10	102055640	102055703	2	FALSE			102055640	102055703	102055672
chr10	102061000	102061038	2	FALSE			102061000	102061038	102061019
chr10	102076114	102076172	3	FALSE			102076137	102076153	102076145
chr10	102076671	102076732	2	FALSE			102076671	102076732	102076701
chr10	102105033	102105106	2	FALSE			102105033	102105106	102105069
chr10	102107318	102107353	2	FALSE			102107318	102107353	102107336
chr10	102131098	102131201	3	FALSE			102131103	102131167	102131135
chr10	102133770	102133884	2	FALSE			102133770	102133884	102133827
chr10	102138430	102138481	2	FALSE			102138430	102138481	102138456
chr10	102141403	102141438	2	FALSE			102141403	102141438	102141421
chr10	102144295	102144328	2	FALSE			102144295	102144328	102144311
chr10	102144371	102144478	2	FALSE			102144371	102144478	102144425
chr10	102145935	102146093	3	FALSE			102145967	102145986	102145977
chr10	102153587	102153651	2	FALSE			102153587	102153651	102153619
chr10	102154597	102154636	2	FALSE			102154597	102154636	102154617
chr10	102158852	102158916	2	FALSE			102158852	102158916	102158884
chr10	102160865	102160971	2	FALSE			102160865	102160971	102160918
chr10	102161005	102161034	2	FALSE			102161005	102161034	102161019
chr10	102166061	102166094	2	FALSE			102166061	102166094	102166077
chr10	102167778	102167890	3	FALSE			102167784	102167839	102167812
chr10	102167894	102167931	2	FALSE			102167894	102167931	102167912
chr10	102168772	102168848	2	FALSE			102168772	102168848	102168810
chr10	102177883	102177990	3	FALSE			102177912	102177985	102177948
chr10	102181454	102181466	2	FALSE			102181454	102181466	102181460
chr10	102182440	102182521	2	FALSE			102182440	102182521	102182480
chr10	102196887	102196926	2	FALSE			102196887	102196926	102196907
chr10	102203819	102203852	2	FALSE			102203819	102203852	102203835
chr10	102213267	102213283	2	FALSE			102213267	102213283	102213275
chr10	102213964	102214024	2	FALSE			102213964	102214024	102213994
chr10	102214055	102214112	2	FALSE			102214055	102214112	102214083
chr10	102215492	102215593	2	FALSE			102215492	102215593	102215542
chr10	102216480	102216563	3	FALSE			102216526	102216538	102216532
chr10	102217780	102217834	2	FALSE			102217780	102217834	102217807
chr10	102218020	102218050	2	FALSE			102218020	102218050	102218035
chr10	102218101	102218133	2	FALSE			102218101	102218133	102218117
chr10	102234894	102234944	2	FALSE			102234894	102234944	102234919
chr10	102252924	102252932	2	FALSE			102252924	102252932	102252928
chr10	102260274	102260320	2	FALSE			102260274	102260320	102260297
chr10	102260343	102260369	2	FALSE			102260343	102260369	102260356
chr10	102280432	102280502	3	FALSE			102280440	102280493	102280466
chr10	102281153	102281200	2	FALSE			102281153	102281200	102281177
chr10	102298414	102298475	2	FALSE			102298414	102298475	102298444
chr10	102306556	102306659	4	FALSE			102306599	102306615	102306607
chr10	102314471	102314509	2	FALSE			102314471	102314509	102314490
chr10	102323905	102323908	2	FALSE			102323905	102323908	102323907
chr10	102332005	102332063	2	FALSE			102332005	102332063	102332034
chr10	102332222	102332364	3	FALSE			102332295	102332339	102332317
chr10	102334934	102334987	3	FALSE			102334947	102334964	102334955
chr10	102343822	102343854	2	FALSE			102343822	102343854	102343838
chr10	102345901	102345948	2	FALSE			102345901	102345948	102345925
chr10	102363633	102363646	2	FALSE			102363633	102363646	102363639
chr10	102387121	102387198	2	FALSE			102387121	102387198	102387159
chr10	102408241	102408375	2	FALSE			102408241	102408375	102408308
chr10	102416237	102416529	7	TRUE	102415269	102416526	102416263	102416295	102416279
chr10	102418522	102418587	2	FALSE			102418522	102418587	102418554
chr10	102420841	102420927	2	FALSE			102420841	102420927	102420884
chr10	102426664	102426721	2	FALSE			102426664	102426721	102426692
chr10	102434915	102434947	2	FALSE			102434915	102434947	102434931
chr10	102437682	102437745	2	FALSE			102437682	102437745	102437714
chr10	102455729	102455798	3	FALSE			102455731	102455791	102455761
chr10	102455850	102455862	2	FALSE			102455850	102455862	102455856
chr10	102598475	102598579	2	FALSE			102598475	102598579	102598527
chr10	102606880	102606931	2	FALSE			102606880	102606931	102606906
chr10	102610054	102610125	2	FALSE			102610054	102610125	102610090
chr10	102644654	102644690	2	FALSE			102644654	102644690	102644672
chr10	102650412	102650728	5	TRUE	102650332	102650787	102650482	102650592	102650537
chr10	102660342	102660359	2	FALSE			102660342	102660359	102660350
chr10	102666239	102666297	2	FALSE			102666239	102666297	102666268
chr10	102680445	102680509	3	FALSE			102680458	102680506	102680482
chr10	102708602	102708616	2	FALSE			102708602	102708616	102708609
chr10	102712094	102712159	2	FALSE			102712094	102712159	102712126
chr10	102713119	102713173	2	FALSE			102713119	102713173	102713146
chr10	102716461	102716493	2	FALSE			102716461	102716493	102716477
chr10	102742286	102742424	5	FALSE			102742355	102742394	102742375
chr10	102751606	102751715	3	FALSE			102751671	102751705	102751688
chr10	102752552	102752646	3	FALSE			102752558	102752631	102752594
chr10	102752652	102752671	2	FALSE			102752652	102752671	102752662
chr10	102757506	102757541	2	FALSE			102757506	102757541	102757524
chr10	102757549	102757638	3	FALSE			102757602	102757612	102757607
chr10	102758944	102759003	2	FALSE			102758944	102759003	102758974
chr10	102772750	102772857	2	FALSE			102772750	102772857	102772804
chr10	102773694	102773716	2	FALSE			102773694	102773716	102773705
chr10	102782803	102782807	2	FALSE			102782803	102782807	102782805
chr10	102785081	102785130	2	FALSE			102785081	102785130	102785105
chr10	102785957	102785994	2	FALSE			102785957	102785994	102785975
chr10	102805518	102805602	4	FALSE			102805534	102805586	102805560
chr10	102818918	102818954	2	FALSE			102818918	102818954	102818936
chr10	102827674	102827733	2	FALSE			102827674	102827733	102827704
chr10	102843669	102843768	3	FALSE			102843718	102843759	102843738
chr10	102909871	102909944	2	FALSE			102909871	102909944	102909907
chr10	102915070	102915110	2	FALSE			102915070	102915110	102915090
chr10	102918052	102918339	5	FALSE			102918279	102918304	102918291
chr10	102918458	102918497	2	FALSE			102918458	102918497	102918478
chr10	102939282	102939347	2	FALSE			102939282	102939347	102939314
chr10	102959136	102959169	2	FALSE			102959136	102959169	102959152
chr10	102964108	102964161	2	FALSE			102964108	102964161	102964134
chr10	102970593	102970595	2	FALSE			102970593	102970595	102970594
chr10	102970624	102970698	2	FALSE			102970624	102970698	102970661
chr10	102973035	102973166	3	FALSE			102973077	102973157	102973117
chr10	102981311	102981871	9	TRUE	102980894	102981991	102981465	102981591	102981528
chr10	103001179	103001317	3	FALSE			103001231	103001268	103001249
chr10	103006287	103006413	3	FALSE			103006291	103006332	103006311	103006375	103006412	103006393
chr10	103019283	103019336	2	FALSE			103019283	103019336	103019309
chr10	103023932	103023963	2	FALSE			103023932	103023963	103023948
chr10	103031597	103031705	4	FALSE			103031651	103031700	103031675
chr10	103060335	103060376	3	FALSE			103060339	103060371	103060355
chr10	103067870	103068143	6	TRUE	103067748	103068248	103067983	103068043	103068013	103068066	103068088	103068077
chr10	103087644	103087678	2	FALSE			103087644	103087678	103087661
chr10	103093809	103093852	2	FALSE			103093809	103093852	103093831
chr10	103124589	103124696	5	FALSE			103124652	103124677	103124664
chr10	103134366	103134376	2	FALSE			103134366	103134376	103134371
chr10	103142893	103142979	4	FALSE			103142919	103142957	103142938
chr10	103147603	103147606	2	FALSE			103147603	103147606	103147605
chr10	103166556	103166569	2	FALSE			103166556	103166569	103166562
chr10	103178008	103178023	2	FALSE			103178008	103178023	103178016
chr10	103198076	103198113	2	FALSE			103198076	103198113	103198094
chr10	103198155	103198185	2	FALSE			103198155	103198185	103198170
chr10	103215770	103215817	2	FALSE			103215770	103215817	103215794
chr10	103230149	103230205	2	FALSE			103230149	103230205	103230177
chr10	103232367	103232435	2	FALSE			103232367	103232435	103232401
chr10	103265348	103265387	2	FALSE			103265348	103265387	103265368
chr10	103268395	103268582	3	FALSE			103268441	103268476	103268459
chr10	103280945	103281014	3	FALSE			103280951	103280996	103280973
chr10	103282273	103282358	3	FALSE			103282339	103282358	103282349
chr10	103302672	103302724	2	FALSE			103302672	103302724	103302698
chr10	103308657	103308672	2	FALSE			103308657	103308672	103308665
chr10	103309284	103309356	2	FALSE			103309284	103309356	103309320
chr10	103318019	103318317	4	TRUE	103317593	103318588	103318100	103318262	103318181
chr10	103353436	103353486	2	FALSE			103353436	103353486	103353461
chr10	103353490	103353535	2	FALSE			103353490	103353535	103353512
chr10	103363378	103363453	2	FALSE			103363378	103363453	103363416
chr10	103366259	103366349	2	FALSE			103366259	103366349	103366304
chr10	103369962	103370000	2	FALSE			103369962	103370000	103369981
chr10	103382203	103382388	4	FALSE			103382321	103382325	103382323
chr10	103385473	103385610	2	FALSE			103385473	103385610	103385541
chr10	103385736	103385763	2	FALSE			103385736	103385763	103385750
chr10	103395075	103395133	3	FALSE			103395086	103395108	103395097
chr10	103400792	103400826	2	FALSE			103400792	103400826	103400809
chr10	103413745	103413793	2	FALSE			103413745	103413793	103413769
chr10	103418077	103418144	3	FALSE			103418079	103418142	103418111
chr10	103426740	103426756	2	FALSE			103426740	103426756	103426748
chr10	103441287	103441339	2	FALSE			103441287	103441339	103441313
chr10	103454717	103454728	2	TRUE	103453364	103455696	103454717	103454728	103454723
chr10	103457175	103457256	4	FALSE			103457229	103457245	103457237
chr10	103461280	103461324	2	FALSE			103461280	103461324	103461302
chr10	103466040	103466058	2	FALSE			103466040	103466058	103466049
chr10	103474926	103474969	2	FALSE			103474926	103474969	103474948
chr10	103487951	103487957	2	FALSE			103487951	103487957	103487954
chr10	103490803	103490925	4	FALSE			103490834	103490857	103490846
chr10	103499848	103499930	2	FALSE			103499848	103499930	103499889
chr10	103500943	103500961	2	FALSE			103500943	103500961	103500952
chr10	103510174	103510311	3	FALSE			103510289	103510291	103510290
chr10	103510507	103510616	3	FALSE			103510528	103510595	103510562
chr10	103562327	103562369	2	FALSE			103562327	103562369	103562348
chr10	103564839	103564910	3	FALSE			103564868	103564892	103564880
chr10	103566050	103566107	2	FALSE			103566050	103566107	103566078
chr10	103578213	103578428	2	FALSE			103578213	103578428	103578321
chr10	103590476	103590584	2	FALSE			103590476	103590584	103590530
chr10	103596659	103596680	2	FALSE			103596659	103596680	103596669
chr10	103610220	103610316	2	FALSE			103610220	103610316	103610268
chr10	103614964	103615074	2	FALSE			103614964	103615074	103615019
chr10	103627473	103627504	2	FALSE			103627473	103627504	103627489
chr10	103635839	103635878	2	FALSE			103635839	103635878	103635859
chr10	103637374	103637422	2	FALSE			103637374	103637422	103637398
chr10	103649571	103649681	2	TRUE	103649074	103650852	103649571	103649681	103649626
chr10	103650017	103650482	8	TRUE	103649074	103650852	103650163	103650200	103650181	103650215	103650216	103650215
chr10	103655202	103655308	3	FALSE			103655235	103655295	103655265
chr10	103672808	103672871	2	FALSE			103672808	103672871	103672840
chr10	103703654	103703668	2	FALSE			103703654	103703668	103703661
chr10	103707472	103707525	2	FALSE			103707472	103707525	103707498
chr10	103722915	103723013	3	FALSE			103722924	103722949	103722936
chr10	103757260	103757306	2	FALSE			103757260	103757306	103757283
chr10	103760770	103760862	2	FALSE			103760770	103760862	103760816
chr10	103764618	103764714	3	FALSE			103764657	103764707	103764682
chr10	103782587	103782649	2	FALSE			103782587	103782649	103782618
chr10	103790423	103790475	2	FALSE			103790423	103790475	103790449
chr10	103792193	103792240	2	FALSE			103792193	103792240	103792217
chr10	103798974	103799024	2	FALSE			103798974	103799024	103798999
chr10	103805596	103805670	2	FALSE			103805596	103805670	103805633
chr10	103815916	103816129	4	FALSE			103816000	103816056	103816028
chr10	103818548	103818558	2	FALSE			103818548	103818558	103818553
chr10	103820613	103820657	3	FALSE			103820622	103820656	103820639
chr10	103823426	103823463	2	FALSE			103823426	103823463	103823444
chr10	103825093	103825203	2	FALSE			103825093	103825203	103825148
chr10	103834736	103834770	2	FALSE			103834736	103834770	103834753
chr10	103845648	103845759	3	FALSE			103845674	103845748	103845711
chr10	103847210	103847316	3	FALSE			103847223	103847304	103847263
chr10	103852823	103852868	2	FALSE			103852823	103852868	103852845
chr10	103857427	103857489	2	FALSE			103857427	103857489	103857458
chr10	103860833	103860872	2	FALSE			103860833	103860872	103860853
chr10	103866297	103866347	2	FALSE			103866297	103866347	103866322
chr10	103872968	103873193	5	TRUE	103872499	103873641	103873052	103873060	103873056
chr10	103873201	103873311	3	TRUE	103872499	103873641	103873229	103873291	103873260
chr10	103876022	103876129	3	FALSE			103876044	103876058	103876051
chr10	103884920	103884995	2	FALSE			103884920	103884995	103884958
chr10	103888001	103888060	2	FALSE			103888001	103888060	103888031
chr10	103890278	103890356	2	FALSE			103890278	103890356	103890317
chr10	103895163	103895194	2	FALSE			103895163	103895194	103895179
chr10	103902220	103902280	2	FALSE			103902220	103902280	103902250
chr10	103912049	103912118	2	FALSE			103912049	103912118	103912083
chr10	103925164	103925220	2	FALSE			103925164	103925220	103925192
chr10	103926333	103926504	4	FALSE			103926380	103926391	103926386	103926415	103926431	103926423
chr10	103938663	103938708	2	FALSE			103938663	103938708	103938685
chr10	103941482	103941526	2	FALSE			103941482	103941526	103941504
chr10	103949590	103949609	2	FALSE			103949590	103949609	103949600
chr10	103953098	103953126	2	FALSE			103953098	103953126	103953112
chr10	103965083	103965119	2	FALSE			103965083	103965119	103965101
chr10	103966744	103966779	2	FALSE			103966744	103966779	103966762
chr10	104002504	104002524	2	FALSE			104002504	104002524	104002514
chr10	104003612	104003732	3	FALSE			104003622	104003700	104003661
chr10	104013310	104013416	3	FALSE			104013339	104013404	104013371
chr10	104014899	104014932	2	FALSE			104014899	104014932	104014915
chr10	104030032	104030046	2	FALSE			104030032	104030046	104030039
chr10	104054153	104054158	2	FALSE			104054153	104054158	104054155
chr10	104054182	104054237	2	FALSE			104054182	104054237	104054210
chr10	104061657	104061677	2	FALSE			104061657	104061677	104061667
chr10	104077094	104077175	3	FALSE			104077113	104077157	104077135
chr10	104081501	104081515	2	FALSE			104081501	104081515	104081508
chr10	104082428	104082480	2	FALSE			104082428	104082480	104082454
chr10	104085599	104085692	3	FALSE			104085611	104085668	104085639
chr10	104089384	104089403	2	FALSE			104089384	104089403	104089394
chr10	104099951	104099983	2	FALSE			104099951	104099983	104099967
chr10	104100044	104100088	2	FALSE			104100044	104100088	104100066
chr10	104100205	104100290	2	FALSE			104100205	104100290	104100247
chr10	104116326	104116381	2	FALSE			104116326	104116381	104116354
chr10	104138153	104138170	2	FALSE			104138153	104138170	104138161
chr10	104145748	104145797	2	FALSE			104145748	104145797	104145772
chr10	104146464	104146525	2	FALSE			104146464	104146525	104146494
chr10	104148306	104148336	2	FALSE			104148306	104148336	104148321
chr10	104148397	104148408	2	FALSE			104148397	104148408	104148403
chr10	104153836	104153896	2	FALSE			104153836	104153896	104153866
chr10	104153912	104154039	3	FALSE			104153986	104154025	104154006
chr10	104159310	104159447	3	FALSE			104159340	104159424	104159382
chr10	104159476	104159546	2	FALSE			104159476	104159546	104159511
chr10	104177703	104177755	2	FALSE			104177703	104177755	104177729
chr10	104180835	104180932	3	FALSE			104180840	104180871	104180856
chr10	104188757	104188763	2	FALSE			104188757	104188763	104188760
chr10	104192920	104192961	2	FALSE			104192920	104192961	104192940
chr10	104194091	104194148	3	FALSE			104194100	104194126	104194113
chr10	104196956	104197033	2	FALSE			104196956	104197033	104196994
chr10	104199385	104199438	2	FALSE			104199385	104199438	104199411
chr10	104205377	104205392	2	FALSE			104205377	104205392	104205385
chr10	104229476	104229541	2	FALSE			104229476	104229541	104229508
chr10	104246975	104247010	2	FALSE			104246975	104247010	104246993
chr10	104247074	104247115	2	FALSE			104247074	104247115	104247094
chr10	104260330	104260341	2	FALSE			104260330	104260341	104260336
chr10	104260342	104260366	2	FALSE			104260342	104260366	104260354
chr10	104262553	104262671	2	FALSE			104262553	104262671	104262612
chr10	104262727	104262753	2	FALSE			104262727	104262753	104262740
chr10	104266306	104266383	2	FALSE			104266306	104266383	104266344
chr10	104275241	104275327	5	FALSE			104275256	104275300	104275278
chr10	104279632	104279693	3	FALSE			104279642	104279662	104279652
chr10	104279714	104279816	3	FALSE			104279751	104279798	104279775
chr10	104286207	104286281	2	FALSE			104286207	104286281	104286244
chr10	104290391	104290433	2	FALSE			104290391	104290433	104290412
chr10	104296302	104296313	2	FALSE			104296302	104296313	104296308
chr10	104300203	104300257	2	FALSE			104300203	104300257	104300230
chr10	104300262	104300323	2	FALSE			104300262	104300323	104300292
chr10	104320174	104320248	3	FALSE			104320207	104320210	104320209
chr10	104345753	104345938	3	FALSE			104345797	104345841	104345819
chr10	104364843	104364909	2	FALSE			104364843	104364909	104364876
chr10	104402304	104402359	2	FALSE			104402304	104402359	104402332
chr10	104402445	104402557	2	FALSE			104402445	104402557	104402501
chr10	104404484	104404582	2	FALSE			104404484	104404582	104404533
chr10	104404716	104404777	2	FALSE			104404716	104404777	104404746
chr10	104404796	104404865	2	FALSE			104404796	104404865	104404830
chr10	104405786	104405882	2	FALSE			104405786	104405882	104405834
chr10	104408036	104408284	4	TRUE	104407452	104408736	104408142	104408178	104408160	104408241	104408251	104408246
chr10	104414008	104414081	2	FALSE			104414008	104414081	104414044
chr10	104421992	104422045	2	FALSE			104421992	104422045	104422018
chr10	104431240	104431369	2	FALSE			104431240	104431369	104431304
chr10	104432908	104432977	2	FALSE			104432908	104432977	104432942
chr10	104433938	104434089	2	FALSE			104433938	104434089	104434014
chr10	104459991	104460040	2	FALSE			104459991	104460040	104460015
chr10	104460602	104460638	2	FALSE			104460602	104460638	104460620
chr10	104479887	104480458	5	TRUE	104479575	104480901	104480143	104480191	104480167	104480252	104480323	104480288	104480383	104480409	104480396
chr10	104485222	104485275	2	FALSE			104485222	104485275	104485248
chr10	104487952	104487978	2	FALSE			104487952	104487978	104487965
chr10	104489042	104489232	3	FALSE			104489125	104489193	104489159
chr10	104492978	104493096	3	FALSE			104492995	104493088	104493041
chr10	104517826	104517857	2	FALSE			104517826	104517857	104517842
chr10	104518742	104519025	4	FALSE			104518864	104518948	104518906
chr10	104529676	104529865	2	FALSE			104529676	104529865	104529770
chr10	104532066	104532101	2	FALSE			104532066	104532101	104532084
chr10	104536802	104537117	5	FALSE			104536930	104536956	104536943
chr10	104557454	104557523	2	FALSE			104557454	104557523	104557488
chr10	104559021	104559056	2	FALSE			104559021	104559056	104559039
chr10	104583538	104583589	3	FALSE			104583540	104583581	104583560
chr10	104587757	104587815	2	FALSE			104587757	104587815	104587786
chr10	104598373	104598420	2	FALSE			104598373	104598420	104598397
chr10	104604235	104604364	3	FALSE			104604255	104604336	104604295
chr10	104615796	104616086	7	TRUE	104615747	104616179	104615834	104615897	104615866
chr10	104621192	104621247	2	FALSE			104621192	104621247	104621220
chr10	104622868	104623022	3	FALSE			104622896	104622914	104622905	104622990	104622996	104622993
chr10	104626696	104626709	2	FALSE			104626696	104626709	104626702
chr10	104637551	104637689	3	FALSE			104637587	104637609	104637598
chr10	104641582	104641665	3	FALSE			104641584	104641619	104641602
chr10	104645263	104645306	3	FALSE			104645300	104645303	104645302
chr10	104645308	104645365	2	FALSE			104645308	104645365	104645336
chr10	104646197	104646250	2	FALSE			104646197	104646250	104646223
chr10	104656401	104656514	4	FALSE			104656464	104656472	104656468
chr10	104661377	104661452	2	FALSE			104661377	104661452	104661415
chr10	104661893	104661957	2	FALSE			104661893	104661957	104661925
chr10	104665929	104666002	2	FALSE			104665929	104666002	104665965
chr10	104673052	104673082	2	FALSE			104673052	104673082	104673067
chr10	104679046	104679079	2	FALSE			104679046	104679079	104679062
chr10	104688866	104688920	2	FALSE			104688866	104688920	104688893
chr10	104700277	104700325	2	FALSE			104700277	104700325	104700301
chr10	104702805	104702880	2	FALSE			104702820	104702880	104702850
chr10	104707657	104707675	2	FALSE			104707657	104707675	104707666
chr10	104717858	104717925	2	FALSE			104717858	104717925	104717892
chr10	104718271	104718409	2	FALSE			104718271	104718409	104718340
chr10	104729133	104729195	2	FALSE			104729133	104729195	104729164
chr10	104729496	104729605	3	FALSE			104729501	104729550	104729525	104729559	104729579	104729569
chr10	104753828	104753958	2	FALSE			104753828	104753958	104753893
chr10	104760502	104760563	2	FALSE			104760502	104760563	104760532
chr10	104765187	104765220	2	FALSE			104765187	104765220	104765203
chr10	104767376	104767492	3	FALSE			104767460	104767471	104767466
chr10	104767548	104767574	2	FALSE			104767548	104767574	104767561
chr10	104789493	104789617	4	FALSE			104789554	104789601	104789578
chr10	104802006	104802378	5	TRUE	104801682	104802861	104802136	104802182	104802159
chr10	104815727	104815743	2	FALSE			104815727	104815743	104815735
chr10	104815835	104815844	2	FALSE			104815835	104815844	104815839
chr10	104829476	104829550	2	FALSE			104829476	104829550	104829513
chr10	104830521	104830602	3	FALSE			104830542	104830591	104830566
chr10	104848313	104848391	3	FALSE			104848320	104848327	104848324
chr10	104874709	104874920	4	FALSE			104874843	104874861	104874852
chr10	104888417	104888527	3	FALSE			104888468	104888470	104888469
chr10	104898570	104898688	2	FALSE			104898570	104898688	104898629
chr10	104915756	104915811	2	FALSE			104915756	104915811	104915784
chr10	104923495	104923579	3	FALSE			104923510	104923569	104923540
chr10	104938775	104938781	2	FALSE			104938775	104938781	104938778
chr10	104954473	104954555	2	FALSE			104954473	104954555	104954514
chr10	104955520	104955645	4	FALSE			104955586	104955622	104955604
chr10	104965736	104965771	2	FALSE			104965736	104965771	104965754
chr10	104975973	104976011	2	FALSE			104975973	104976011	104975992
chr10	104978796	104978870	2	FALSE			104978796	104978870	104978833
chr10	104995028	104995072	2	FALSE			104995028	104995072	104995050
chr10	104996312	104996395	2	FALSE			104996312	104996395	104996354
chr10	104999301	104999356	3	FALSE			104999303	104999343	104999323
chr10	105003329	105003380	2	FALSE			105003329	105003380	105003355
chr10	105010676	105010747	2	FALSE			105010676	105010747	105010712
chr10	105020259	105020319	2	FALSE			105020259	105020319	105020289
chr10	105020688	105020742	2	FALSE			105020688	105020742	105020715
chr10	105023919	105023974	2	FALSE			105023919	105023974	105023947
chr10	105024007	105024019	2	FALSE			105024007	105024019	105024013
chr10	105026968	105027017	3	FALSE			105026975	105027004	105026989
chr10	105032709	105032812	3	FALSE			105032714	105032811	105032762
chr10	105043606	105043632	2	FALSE			105043606	105043632	105043619
chr10	105045520	105045563	2	FALSE			105045520	105045563	105045542
chr10	105047270	105047330	2	FALSE			105047270	105047330	105047300
chr10	105061866	105061911	2	FALSE			105061866	105061911	105061888
chr10	105063957	105063995	2	FALSE			105063957	105063995	105063976
chr10	105068985	105069054	3	FALSE			105068990	105069026	105069008
chr10	105072652	105072736	2	FALSE			105072652	105072736	105072694
chr10	105077933	105078023	4	FALSE			105077956	105078006	105077981
chr10	105082298	105082333	2	FALSE			105082298	105082333	105082316
chr10	105082375	105082384	2	FALSE			105082375	105082384	105082379
chr10	105085028	105085066	2	FALSE			105085028	105085066	105085047
chr10	105102943	105102944	2	FALSE			105102943	105102944	105102943
chr10	105104205	105104238	2	FALSE			105104205	105104238	105104221
chr10	105105772	105105862	3	FALSE			105105812	105105844	105105828
chr10	105105998	105106008	2	FALSE			105105998	105106008	105106003
chr10	105106154	105106215	2	FALSE			105106154	105106215	105106184
chr10	105114352	105114407	3	FALSE			105114365	105114395	105114380
chr10	105120527	105120545	2	FALSE			105120527	105120545	105120536
chr10	105120899	105120923	2	FALSE			105120899	105120923	105120911
chr10	105126810	105126982	3	FALSE			105126848	105126966	105126907
chr10	105127713	105127764	2	FALSE			105127713	105127764	105127739
chr10	105129138	105129156	2	FALSE			105129138	105129156	105129147
chr10	105141067	105141113	2	FALSE			105141067	105141113	105141090
chr10	105146498	105146535	2	FALSE			105146498	105146535	105146516
chr10	105149266	105149350	3	FALSE			105149290	105149349	105149320
chr10	105169867	105169946	3	FALSE			105169883	105169943	105169913
chr10	105179752	105179843	3	FALSE			105179763	105179839	105179801
chr10	105189984	105190015	2	FALSE			105189984	105190015	105190000
chr10	105208010	105208147	3	FALSE			105208033	105208069	105208051
chr10	105221672	105221739	2	FALSE			105221672	105221739	105221706
chr10	105241259	105241357	2	FALSE			105241259	105241357	105241308
chr10	105243646	105243723	2	FALSE			105243646	105243723	105243684
chr10	105249938	105249961	2	FALSE			105249938	105249961	105249950
chr10	105264209	105264263	2	FALSE			105264209	105264263	105264236
chr10	105282337	105282369	2	FALSE			105282337	105282369	105282353
chr10	105290945	105290975	2	FALSE			105290945	105290975	105290960
chr10	105298743	105298828	3	FALSE			105298748	105298820	105298784
chr10	105311275	105311294	2	FALSE			105311275	105311294	105311285
chr10	105314099	105314117	2	FALSE			105314099	105314117	105314108
chr10	105321114	105321262	3	FALSE			105321125	105321188	105321157	105321214	105321256	105321235
chr10	105327003	105327022	2	FALSE			105327003	105327022	105327013
chr10	105366450	105366521	2	FALSE			105366486	105366521	105366504
chr10	105422595	105422650	2	FALSE			105422595	105422650	105422623
chr10	105435921	105435972	2	TRUE	105435881	105436199	105435921	105435972	105435947
chr10	105436126	105436139	2	TRUE	105435881	105436199	105436126	105436139	105436132
chr10	105444176	105444234	2	FALSE			105444176	105444234	105444205
chr10	105469612	105469657	2	FALSE			105469612	105469657	105469634
chr10	105503979	105504014	2	FALSE			105503979	105504014	105503997
chr10	105504020	105504036	2	FALSE			105504020	105504036	105504028
chr10	105517606	105517800	3	FALSE			105517660	105517695	105517678	105517708	105517741	105517724
chr10	105561560	105561652	3	FALSE			105561563	105561640	105561601
chr10	105583888	105584215	5	TRUE	105583438	105584695	105584090	105584114	105584102
chr10	105585617	105585689	3	FALSE			105585623	105585679	105585651
chr10	105619125	105619155	2	FALSE			105619125	105619155	105619140
chr10	105628761	105628826	2	FALSE			105628761	105628826	105628793
chr10	105630330	105630363	2	FALSE			105630330	105630363	105630346
chr10	105631993	105632217	2	FALSE			105631993	105632217	105632105
chr10	105643656	105643695	2	FALSE			105643656	105643695	105643676
chr10	105660134	105660394	3	TRUE	105659674	105660783	105660194	105660292	105660243
chr10	105666303	105666389	4	FALSE			105666348	105666365	105666356
chr10	105668167	105668325	3	FALSE			105668171	105668220	105668195
chr10	105699814	105699908	2	FALSE			105699814	105699908	105699861
chr10	105702190	105702298	2	FALSE			105702190	105702298	105702244
chr10	105715863	105715929	2	FALSE			105715863	105715929	105715896
chr10	105734156	105734189	2	FALSE			105734156	105734189	105734172
chr10	105756217	105756299	2	FALSE			105756217	105756299	105756258
chr10	105756338	105756406	3	FALSE			105756365	105756398	105756381
chr10	105839448	105839486	2	FALSE			105839448	105839486	105839467
chr10	105839535	105839687	4	FALSE			105839549	105839601	105839575
chr10	105845603	105845766	3	FALSE			105845643	105845746	105845695
chr10	105868093	105868174	2	FALSE			105868093	105868174	105868133
chr10	105869726	105869755	2	FALSE			105869726	105869755	105869740
chr10	105869767	105869894	2	FALSE			105869767	105869894	105869831
chr10	105890359	105890410	2	FALSE			105890359	105890410	105890385
chr10	105894051	105894131	2	FALSE			105894051	105894131	105894091
chr10	105901092	105901118	2	FALSE			105901092	105901118	105901105
chr10	105910928	105911063	4	FALSE			105910974	105911016	105910995
chr10	105934241	105934290	2	FALSE			105934241	105934290	105934265
chr10	105974817	105974882	2	FALSE			105974817	105974882	105974849
chr10	105984419	105984452	2	FALSE			105984419	105984452	105984435
chr10	105984458	105984503	2	FALSE			105984458	105984503	105984480
chr10	105986663	105986718	2	FALSE			105986663	105986718	105986691
chr10	106051283	106051319	2	FALSE			106051283	106051319	106051301
chr10	106051353	106051380	2	FALSE			106051353	106051380	106051367
chr10	106079793	106079819	2	FALSE			106079793	106079819	106079806
chr10	106080549	106080627	2	FALSE			106080549	106080627	106080588
chr10	106088027	106088037	2	FALSE			106088027	106088037	106088032
chr10	106102422	106102486	2	FALSE			106102422	106102486	106102454
chr10	106120770	106120856	3	FALSE			106120798	106120852	106120825
chr10	106126653	106126713	2	FALSE			106126653	106126713	106126683
chr10	106131919	106132064	2	FALSE			106131919	106132064	106131991
chr10	106145329	106145373	2	FALSE			106145329	106145373	106145351
chr10	106152603	106152652	2	FALSE			106152603	106152652	106152627
chr10	106164406	106164493	3	FALSE			106164429	106164489	106164459
chr10	106178256	106178287	2	FALSE			106178256	106178287	106178272
chr10	106184618	106184719	2	FALSE			106184618	106184719	106184668
chr10	106204962	106204999	2	FALSE			106204962	106204999	106204980
chr10	106211457	106211484	2	FALSE			106211457	106211484	106211471
chr10	106211505	106211568	3	FALSE			106211543	106211558	106211551
chr10	106211754	106211779	2	FALSE			106211754	106211779	106211766
chr10	106221180	106221246	2	FALSE			106221180	106221246	106221213
chr10	106221368	106221379	2	FALSE			106221368	106221379	106221374
chr10	106223630	106223640	2	FALSE			106223630	106223640	106223635
chr10	106225428	106225468	2	FALSE			106225428	106225468	106225448
chr10	106225477	106225486	2	FALSE			106225477	106225486	106225481
chr10	106225488	106225513	2	FALSE			106225488	106225513	106225500
chr10	106226116	106226197	3	FALSE			106226143	106226183	106226163
chr10	106233059	106233117	2	FALSE			106233059	106233117	106233088
chr10	106255265	106255382	3	FALSE			106255355	106255361	106255358
chr10	106288328	106288374	2	FALSE			106288328	106288374	106288351
chr10	106288442	106288493	2	FALSE			106288442	106288493	106288468
chr10	106290089	106290142	2	FALSE			106290089	106290142	106290115
chr10	106291525	106291534	2	FALSE			106291525	106291534	106291529
chr10	106292436	106292443	2	FALSE			106292436	106292443	106292440
chr10	106293533	106293654	2	FALSE			106293533	106293654	106293593
chr10	106350135	106350161	2	FALSE			106350135	106350161	106350148
chr10	106386421	106386454	2	FALSE			106386421	106386454	106386437
chr10	106394853	106394901	2	FALSE			106394853	106394901	106394877
chr10	106456652	106456687	2	FALSE			106456652	106456687	106456670
chr10	106482125	106482167	2	FALSE			106482125	106482167	106482146
chr10	106483368	106483390	2	FALSE			106483368	106483390	106483379
chr10	106483412	106483423	2	FALSE			106483412	106483423	106483418
chr10	106558816	106558990	2	FALSE			106558816	106558990	106558903
chr10	106568891	106569515	7	TRUE	106568634	106569858	106569146	106569197	106569172	106569278	106569338	106569308
chr10	106627072	106627218	4	FALSE			106627169	106627204	106627187
chr10	106687533	106687568	2	FALSE			106687533	106687568	106687551
chr10	106696740	106696777	2	FALSE			106696740	106696777	106696758
chr10	106700079	106700175	2	FALSE			106700079	106700175	106700127
chr10	106727936	106728085	2	FALSE			106727936	106728085	106728010
chr10	106735219	106735241	2	FALSE			106735219	106735241	106735230
chr10	106737653	106737749	2	FALSE			106737653	106737749	106737701
chr10	106765890	106765915	2	FALSE			106765890	106765915	106765902
chr10	106791681	106791772	3	FALSE			106791707	106791749	106791728
chr10	106795340	106795348	2	FALSE			106795340	106795348	106795344
chr10	106833901	106834061	2	FALSE			106833901	106834061	106833981
chr10	106842677	106842713	2	FALSE			106842677	106842713	106842695
chr10	106970443	106970694	3	TRUE	106970161	106970862	106970479	106970518	106970499	106970570	106970608	106970589
chr10	107059432	107059499	4	FALSE			107059442	107059483	107059462
chr10	107071289	107071349	2	FALSE			107071289	107071349	107071319
chr10	107081285	107081390	3	FALSE			107081303	107081348	107081325	107081357	107081366	107081361
chr10	107133323	107133324	2	FALSE			107133323	107133324	107133323
chr10	107134528	107134574	2	FALSE			107134528	107134574	107134551
chr10	107140339	107140369	2	FALSE			107140339	107140369	107140354
chr10	107142557	107142610	3	FALSE			107142588	107142598	107142593
chr10	107142744	107142779	2	FALSE			107142744	107142779	107142762
chr10	107177789	107177824	2	FALSE			107177789	107177824	107177807
chr10	107191519	107191634	2	FALSE			107191519	107191634	107191577
chr10	107220573	107220782	3	FALSE			107220722	107220759	107220740
chr10	107238278	107238325	2	FALSE			107238278	107238325	107238302
chr10	107240338	107240503	3	FALSE			107240347	107240392	107240369
chr10	107267989	107268032	2	FALSE			107267989	107268032	107268011
chr10	107315126	107315221	3	FALSE			107315131	107315166	107315149
chr10	107333870	107333943	2	FALSE			107333870	107333943	107333906
chr10	107335578	107335617	2	FALSE			107335578	107335617	107335598
chr10	107335634	107335725	2	FALSE			107335634	107335725	107335680
chr10	107382232	107382270	2	FALSE			107382232	107382270	107382251
chr10	107414553	107414638	3	FALSE			107414602	107414637	107414620
chr10	107438083	107438152	2	FALSE			107438083	107438152	107438117
chr10	107487826	107487879	2	FALSE			107487826	107487879	107487852
chr10	107490296	107490400	3	FALSE			107490315	107490397	107490356
chr10	107495655	107495688	2	FALSE			107495655	107495688	107495671
chr10	107496211	107496392	6	FALSE			107496242	107496312	107496277
chr10	107497633	107497710	2	FALSE			107497633	107497710	107497671
chr10	107535374	107535407	2	FALSE			107535374	107535407	107535390
chr10	107536013	107536059	2	FALSE			107536013	107536059	107536036
chr10	107539682	107539748	2	FALSE			107539682	107539748	107539715
chr10	107539839	107539880	3	FALSE			107539854	107539877	107539866
chr10	107592515	107592552	2	FALSE			107592515	107592552	107592533
chr10	107606487	107606539	2	FALSE			107606487	107606539	107606513
chr10	107619485	107619607	3	FALSE			107619518	107619601	107619560
chr10	107677764	107677776	2	FALSE			107677764	107677776	107677770
chr10	107686905	107686924	2	FALSE			107686905	107686924	107686915
chr10	107695438	107695483	2	FALSE			107695438	107695483	107695460
chr10	107711888	107711892	2	TRUE	107711613	107712643	107711888	107711892	107711890
chr10	107711927	107712258	5	TRUE	107711613	107712643	107712064	107712156	107712110
chr10	107781116	107781185	3	FALSE			107781120	107781173	107781146
chr10	107941042	107941119	2	FALSE			107941042	107941119	107941080
chr10	107966640	107966673	2	FALSE			107966640	107966673	107966656
chr10	107981194	107981277	2	FALSE			107981194	107981277	107981236
chr10	107981607	107981640	2	FALSE			107981607	107981640	107981623
chr10	107982142	107982156	2	FALSE			107982142	107982156	107982149
chr10	107983772	107983891	2	FALSE			107983772	107983891	107983832
chr10	107999539	107999630	3	FALSE			107999556	107999620	107999588
chr10	108058296	108058325	2	FALSE			108058296	108058325	108058310
chr10	108085640	108085753	2	FALSE			108085640	108085753	108085696
chr10	108093333	108093406	3	FALSE			108093336	108093366	108093351
chr10	108175596	108175634	2	FALSE			108175596	108175634	108175615
chr10	108181311	108181393	2	FALSE			108181311	108181393	108181352
chr10	108199241	108199564	5	TRUE	108199173	108199517	108199264	108199375	108199320
chr10	108225166	108225235	2	FALSE			108225166	108225235	108225200
chr10	108230839	108230846	2	FALSE			108230839	108230846	108230843
chr10	108232751	108232815	2	FALSE			108232751	108232815	108232783
chr10	108263161	108263208	2	FALSE			108263161	108263208	108263185
chr10	108281589	108281617	2	FALSE			108281589	108281617	108281603
chr10	108283127	108283192	3	FALSE			108283129	108283154	108283141
chr10	108317308	108317311	2	FALSE			108317308	108317311	108317310
chr10	108317465	108317483	2	FALSE			108317465	108317483	108317474
chr10	108328167	108328217	2	FALSE			108328167	108328217	108328192
chr10	108356757	108356761	2	FALSE			108356757	108356761	108356759
chr10	108416094	108416147	2	FALSE			108416094	108416147	108416120
chr10	108503964	108504065	2	FALSE			108503964	108504065	108504014
chr10	108510529	108510570	2	FALSE			108510529	108510570	108510549
chr10	108510611	108510636	2	FALSE			108510611	108510636	108510623
chr10	108522277	108522310	2	FALSE			108522277	108522310	108522293
chr10	108522351	108522420	2	FALSE			108522351	108522420	108522385
chr10	108549214	108549293	3	FALSE			108549249	108549281	108549265
chr10	108558632	108558748	3	FALSE			108558660	108558745	108558702
chr10	108559482	108559548	2	FALSE			108559482	108559548	108559515
chr10	108562354	108562424	2	FALSE			108562354	108562424	108562389
chr10	108565574	108565644	2	FALSE			108565574	108565644	108565609
chr10	108585262	108585328	2	FALSE			108585262	108585328	108585295
chr10	108607052	108607113	2	FALSE			108607052	108607113	108607082
chr10	108607884	108607893	2	FALSE			108607884	108607893	108607888
chr10	108612350	108612375	2	FALSE			108612350	108612375	108612362
chr10	108621509	108621582	2	FALSE			108621509	108621582	108621545
chr10	108625693	108625733	2	FALSE			108625693	108625733	108625713
chr10	108665985	108666020	2	FALSE			108665985	108666020	108666003
chr10	108678159	108678201	2	FALSE			108678159	108678201	108678180
chr10	108687420	108687456	3	FALSE			108687443	108687453	108687448
chr10	108689982	108690021	2	FALSE			108689982	108690021	108690002
chr10	108738320	108738395	2	FALSE			108738320	108738395	108738358
chr10	108738435	108738471	2	FALSE			108738435	108738471	108738453
chr10	108744241	108744368	4	FALSE			108744306	108744334	108744320
chr10	108763698	108763748	2	FALSE			108763698	108763748	108763723
chr10	108766436	108766501	3	FALSE			108766456	108766460	108766458
chr10	108818058	108818095	2	FALSE			108818058	108818095	108818076
chr10	108955824	108955857	2	FALSE			108955824	108955857	108955840
chr10	108989181	108989218	3	FALSE			108989182	108989217	108989200
chr10	109018844	109018888	2	FALSE			109018844	109018888	109018866
chr10	109050065	109050110	2	FALSE			109050065	109050110	109050087
chr10	109055308	109055352	2	FALSE			109055308	109055352	109055330
chr10	109064193	109064216	2	FALSE			109064193	109064216	109064205
chr10	109064228	109064229	2	FALSE			109064228	109064229	109064228
chr10	109118510	109118542	2	FALSE			109118510	109118542	109118526
chr10	109157063	109157116	2	FALSE			109157063	109157116	109157089
chr10	109193939	109193984	2	FALSE			109193939	109193984	109193961
chr10	109226452	109226528	2	FALSE			109226452	109226528	109226490
chr10	109263076	109263142	3	FALSE			109263079	109263105	109263092
chr10	109345106	109345134	2	TRUE	109344755	109346543	109345106	109345134	109345120
chr10	109345309	109345678	5	TRUE	109344755	109346543	109345490	109345637	109345564
chr10	109345680	109345686	2	TRUE	109344755	109346543	109345680	109345686	109345683
chr10	109382890	109382926	2	FALSE			109382890	109382926	109382908
chr10	109398464	109398556	2	FALSE			109398464	109398556	109398510
chr10	109409469	109409518	2	FALSE			109409469	109409518	109409493
chr10	109420839	109420872	2	FALSE			109420839	109420872	109420855
chr10	109439551	109439639	2	FALSE			109439551	109439639	109439595
chr10	109471675	109471686	2	FALSE			109471675	109471686	109471681
chr10	109550671	109550753	3	FALSE			109550688	109550730	109550709
chr10	109679643	109679743	3	FALSE			109679690	109679739	109679714
chr10	109685738	109685773	2	FALSE			109685738	109685773	109685756
chr10	109735344	109735356	2	FALSE			109735344	109735356	109735350
chr10	109740005	109740106	3	FALSE			109740007	109740064	109740035
chr10	109754494	109754791	4	FALSE			109754524	109754557	109754540
chr10	109766632	109766678	2	FALSE			109766632	109766678	109766655
chr10	109768364	109768417	2	FALSE			109768364	109768417	109768390
chr10	109781617	109781652	2	FALSE			109781617	109781652	109781635
chr10	109782284	109782358	2	FALSE			109782284	109782358	109782321
chr10	109782978	109783087	2	FALSE			109782978	109783087	109783032
chr10	109793537	109793572	2	FALSE			109793537	109793572	109793555
chr10	109793617	109793628	2	FALSE			109793617	109793628	109793623
chr10	109799479	109800048	8	TRUE	109799080	109800364	109799740	109799818	109799779
chr10	109809371	109809422	2	FALSE			109809371	109809422	109809397
chr10	109869952	109869962	2	FALSE			109869952	109869962	109869957
chr10	109874380	109874407	2	FALSE			109874380	109874407	109874394
chr10	109875442	109875505	2	FALSE			109875442	109875505	109875474
chr10	109875586	109875687	2	FALSE			109875586	109875687	109875636
chr10	109878250	109878377	3	FALSE			109878261	109878343	109878302
chr10	109902511	109902603	3	FALSE			109902544	109902546	109902545
chr10	110021797	110021851	2	FALSE			110021797	110021851	110021824
chr10	110034347	110034402	2	FALSE			110034347	110034402	110034375
chr10	110092062	110092079	2	FALSE			110092062	110092079	110092070
chr10	110131807	110131880	2	FALSE			110131807	110131880	110131843
chr10	110140865	110140966	2	FALSE			110140865	110140966	110140915
chr10	110217422	110217475	2	FALSE			110217422	110217475	110217448
chr10	110222619	110222674	2	FALSE			110222619	110222674	110222647
chr10	110264527	110264567	2	FALSE			110264527	110264567	110264547
chr10	110264573	110264608	2	FALSE			110264573	110264608	110264591
chr10	110266782	110266855	3	FALSE			110266827	110266853	110266840
chr10	110269255	110269367	3	FALSE			110269261	110269317	110269289
chr10	110289209	110289245	3	FALSE			110289224	110289243	110289234
chr10	110293978	110294071	2	FALSE			110293978	110294071	110294024
chr10	110340292	110340327	2	FALSE			110340292	110340327	110340310
chr10	110366652	110366706	2	FALSE			110366652	110366706	110366679
chr10	110470973	110471046	3	FALSE			110470979	110471011	110470995
chr10	110486246	110486307	2	FALSE			110486246	110486307	110486276
chr10	110527876	110527911	2	FALSE			110527876	110527911	110527894
chr10	110535150	110535219	4	FALSE			110535160	110535199	110535180
chr10	110598888	110598948	2	FALSE			110598888	110598948	110598918
chr10	110615332	110615377	2	FALSE			110615332	110615377	110615354
chr10	110711313	110711372	2	FALSE			110711313	110711372	110711343
chr10	110711913	110712022	2	FALSE			110711913	110712022	110711967
chr10	110727260	110727325	2	FALSE			110727260	110727325	110727292
chr10	110760577	110760699	2	FALSE			110760577	110760699	110760638
chr10	110793489	110793567	2	FALSE			110793489	110793567	110793528
chr10	110804131	110804164	2	FALSE			110804131	110804164	110804147
chr10	110806907	110807057	4	FALSE			110806975	110807038	110807007
chr10	110855806	110855910	3	FALSE			110855849	110855892	110855871
chr10	110856964	110856984	2	FALSE			110856964	110856984	110856974
chr10	110914173	110914250	2	FALSE			110914173	110914250	110914211
chr10	110914990	110915056	2	FALSE			110914990	110915056	110915023
chr10	110983950	110984197	3	FALSE			110983972	110984009	110983990	110984013	110984141	110984077
chr10	110986032	110986111	2	FALSE			110986032	110986111	110986072
chr10	110988585	110988695	3	FALSE			110988658	110988695	110988676
chr10	111001533	111001649	3	FALSE			111001569	111001583	111001576
chr10	111010427	111010472	2	FALSE			111010427	111010472	111010449
chr10	111011826	111011842	2	FALSE			111011826	111011842	111011834
chr10	111011857	111011897	2	FALSE			111011857	111011897	111011877
chr10	111067123	111067146	2	FALSE			111067123	111067146	111067135
chr10	111070760	111070812	2	FALSE			111070760	111070812	111070786
chr10	111074073	111074127	2	FALSE			111074073	111074127	111074100
chr10	111096104	111096140	2	FALSE			111096104	111096140	111096122
chr10	111127203	111127289	2	FALSE			111127203	111127289	111127246
chr10	111128502	111128556	2	FALSE			111128502	111128556	111128529
chr10	111128572	111128619	2	FALSE			111128572	111128619	111128596
chr10	111154951	111154991	2	FALSE			111154951	111154991	111154971
chr10	111219039	111219082	2	FALSE			111219039	111219082	111219061
chr10	111247223	111247337	3	FALSE			111247239	111247327	111247283
chr10	111265498	111265550	2	FALSE			111265498	111265550	111265524
chr10	111292000	111292059	2	FALSE			111292000	111292059	111292030
chr10	111366530	111366541	2	FALSE			111366530	111366541	111366536
chr10	111366969	111367017	2	FALSE			111366969	111367017	111366993
chr10	111369694	111369723	2	FALSE			111369694	111369723	111369708
chr10	111390528	111390653	4	FALSE			111390567	111390603	111390585	111390612	111390622	111390617
chr10	111391505	111391558	3	FALSE			111391527	111391550	111391539
chr10	111391661	111391740	3	FALSE			111391665	111391739	111391702
chr10	111392798	111392845	2	FALSE			111392798	111392845	111392822
chr10	111396008	111396083	2	FALSE			111396008	111396083	111396046
chr10	111416816	111416931	3	FALSE			111416820	111416868	111416844
chr10	111470529	111470627	2	FALSE			111470529	111470627	111470578
chr10	111470649	111470655	2	FALSE			111470649	111470655	111470652
chr10	111511730	111511805	3	FALSE			111511737	111511767	111511752
chr10	111517679	111517757	2	FALSE			111517679	111517757	111517718
chr10	111520474	111520524	2	FALSE			111520474	111520524	111520499
chr10	111557852	111557888	2	FALSE			111557852	111557888	111557870
chr10	111559493	111559527	2	FALSE			111559493	111559527	111559510
chr10	111569027	111569063	2	FALSE			111569027	111569063	111569045
chr10	111573170	111573300	4	FALSE			111573221	111573258	111573239
chr10	111576436	111576452	2	FALSE			111576436	111576452	111576444
chr10	111576465	111576518	3	FALSE			111576492	111576496	111576494
chr10	111578050	111578061	2	FALSE			111578050	111578061	111578056
chr10	111578117	111578201	2	FALSE			111578117	111578201	111578159
chr10	111586635	111586671	2	FALSE			111586635	111586671	111586653
chr10	111586989	111587012	2	FALSE			111586989	111587012	111587001
chr10	111587063	111587263	3	FALSE			111587131	111587147	111587139	111587155	111587201	111587178
chr10	111600936	111601025	2	FALSE			111600988	111601025	111601006
chr10	111638874	111638936	4	FALSE			111638903	111638926	111638915
chr10	111638970	111638978	2	FALSE			111638970	111638978	111638974
chr10	111644041	111644136	2	FALSE			111644041	111644136	111644089
chr10	111650987	111651067	4	FALSE			111651000	111651040	111651020
chr10	111651116	111651149	2	FALSE			111651116	111651149	111651132
chr10	111654347	111654705	8	FALSE			111654430	111654449	111654440
chr10	111655282	111655351	2	FALSE			111655282	111655351	111655316
chr10	111663656	111663685	2	FALSE			111663656	111663685	111663670
chr10	111677393	111677436	2	FALSE			111677393	111677436	111677415
chr10	111679641	111679700	2	FALSE			111679641	111679700	111679671
chr10	111679701	111679736	2	FALSE			111679701	111679736	111679719
chr10	111707918	111707932	2	FALSE			111707918	111707932	111707925
chr10	111713026	111713061	2	FALSE			111713026	111713061	111713044
chr10	111743979	111744065	2	FALSE			111743979	111744065	111744022
chr10	111745205	111745251	2	FALSE			111745205	111745251	111745228
chr10	111753993	111754063	2	FALSE			111753993	111754063	111754028
chr10	111764021	111764040	2	FALSE			111764021	111764040	111764031
chr10	111764973	111765092	3	FALSE			111764976	111765086	111765031
chr10	111766620	111767088	7	TRUE	111766586	111767075	111766801	111766885	111766843
chr10	111779195	111779255	2	FALSE			111779195	111779255	111779225
chr10	111788679	111788782	3	FALSE			111788731	111788741	111788736
chr10	111789873	111790021	2	FALSE			111789873	111790021	111789947
chr10	111857662	111857717	2	FALSE			111857662	111857717	111857690
chr10	111905640	111905754	2	FALSE			111905640	111905754	111905697
chr10	111916126	111916175	2	FALSE			111916126	111916175	111916150
chr10	111935248	111935641	6	TRUE	111935162	111935554	111935331	111935383	111935357	111935426	111935455	111935440
chr10	111945623	111945712	3	FALSE			111945630	111945667	111945648	111945668	111945704	111945686
chr10	111954482	111954517	2	FALSE			111954482	111954517	111954500
chr10	111967293	111967339	2	FALSE			111967293	111967339	111967316
chr10	111969503	111969536	2	FALSE			111969503	111969536	111969519
chr10	111976956	111976996	2	TRUE	111976854	111977415	111976956	111976996	111976976
chr10	111977043	111977372	2	TRUE	111976854	111977415	111977043	111977372	111977207
chr10	111978104	111978151	2	FALSE			111978104	111978151	111978128
chr10	111978159	111978177	2	FALSE			111978159	111978177	111978168
chr10	111978808	111978932	3	FALSE			111978886	111978891	111978888
chr10	111995361	111995402	2	FALSE			111995361	111995402	111995381
chr10	111995407	111995429	2	FALSE			111995407	111995429	111995418
chr10	112042672	112042702	2	FALSE			112042672	112042702	112042687
chr10	112068294	112068380	3	FALSE			112068296	112068359	112068328
chr10	112085432	112085449	2	FALSE			112085432	112085449	112085440
chr10	112089955	112090034	2	FALSE			112089955	112090034	112089995
chr10	112093185	112093222	2	FALSE			112093185	112093222	112093203
chr10	112158354	112158898	7	TRUE	112157974	112159864	112158461	112158494	112158477	112158637	112158692	112158665
chr10	112158936	112159047	2	TRUE	112157974	112159864	112158936	112159047	112158992
chr10	112159164	112159300	3	TRUE	112157974	112159864	112159168	112159230	112159199
chr10	112170254	112170432	3	FALSE			112170388	112170401	112170394
chr10	112170442	112170477	2	FALSE			112170442	112170477	112170460
chr10	112178641	112178744	2	FALSE			112178641	112178744	112178693
chr10	112180806	112180850	2	FALSE			112180806	112180850	112180828
chr10	112185732	112185838	2	FALSE			112185732	112185838	112185785
chr10	112193256	112193323	3	FALSE			112193262	112193292	112193277
chr10	112212422	112212453	2	FALSE			112212422	112212453	112212438
chr10	112213585	112213634	2	FALSE			112213585	112213634	112213609
chr10	112227138	112227182	3	FALSE			112227140	112227173	112227156
chr10	112243090	112243140	2	FALSE			112243090	112243140	112243115
chr10	112247860	112248213	4	FALSE			112247891	112247904	112247897	112248071	112248106	112248089
chr10	112248254	112248269	2	FALSE			112248254	112248269	112248262
chr10	112256016	112256033	2	FALSE			112256016	112256033	112256024
chr10	112257233	112257359	2	FALSE			112257233	112257359	112257296
chr10	112257429	112257561	2	FALSE			112257429	112257561	112257495
chr10	112258402	112258432	2	FALSE			112258402	112258432	112258417
chr10	112274375	112274444	2	FALSE			112274375	112274444	112274409
chr10	112275894	112275929	2	FALSE			112275894	112275929	112275912
chr10	112275963	112276046	2	FALSE			112275963	112276046	112276005
chr10	112297663	112297716	2	FALSE			112297663	112297716	112297689
chr10	112298292	112298364	2	FALSE			112298292	112298364	112298328
chr10	112312359	112312464	2	FALSE			112312359	112312464	112312411
chr10	112346638	112346648	2	FALSE			112346638	112346648	112346643
chr10	112353266	112353297	2	FALSE			112353266	112353297	112353282
chr10	112368915	112368975	2	FALSE			112368915	112368975	112368945
chr10	112392623	112392796	3	FALSE			112392630	112392665	112392648	112392702	112392730	112392716
chr10	112393772	112393835	2	FALSE			112393772	112393835	112393804
chr10	112424851	112424922	2	FALSE			112424851	112424922	112424887
chr10	112431958	112432046	2	FALSE			112431958	112432046	112432002
chr10	112439136	112439172	2	FALSE			112439136	112439172	112439154
chr10	112446665	112446712	2	FALSE			112446665	112446712	112446689
chr10	112496835	112496933	2	FALSE			112496835	112496933	112496884
chr10	112527769	112527905	4	FALSE			112527826	112527863	112527844
chr10	112577872	112577920	2	FALSE			112577872	112577920	112577896
chr10	112612133	112612223	2	FALSE			112612133	112612223	112612178
chr10	112616197	112616223	2	FALSE			112616197	112616223	112616210
chr10	112627038	112627224	3	FALSE			112627131	112627150	112627141
chr10	112680042	112680091	2	FALSE			112680042	112680091	112680066
chr10	112696112	112696124	2	FALSE			112696112	112696124	112696118
chr10	112732407	112732435	2	FALSE			112732407	112732435	112732421
chr10	112742120	112742153	2	FALSE			112742120	112742153	112742136
chr10	112750257	112750340	2	FALSE			112750257	112750340	112750299
chr10	112759364	112759414	2	FALSE			112759364	112759414	112759389
chr10	112764942	112764994	2	FALSE			112764942	112764994	112764968
chr10	112806194	112806336	4	FALSE			112806285	112806311	112806298
chr10	112808265	112808274	2	FALSE			112808265	112808274	112808269
chr10	112808425	112808480	2	FALSE			112808425	112808480	112808453
chr10	112816625	112817376	7	TRUE	112816694	112817397	112816944	112816971	112816958
chr10	112826004	112826033	2	FALSE			112826004	112826033	112826018
chr10	112927213	112927261	2	FALSE			112927213	112927261	112927237
chr10	112928788	112928862	2	FALSE			112928788	112928862	112928825
chr10	112938503	112938520	2	FALSE			112938503	112938520	112938511
chr10	112959851	112959972	2	FALSE			112959851	112959972	112959911
chr10	112988726	112988771	2	FALSE			112988726	112988771	112988748
chr10	113017353	113017386	2	FALSE			113017353	113017386	113017369
chr10	113046776	113046806	2	FALSE			113046776	113046806	113046791
chr10	113087132	113087165	2	FALSE			113087132	113087165	113087148
chr10	113101254	113101310	2	FALSE			113101254	113101310	113101282
chr10	113101366	113101450	4	FALSE			113101391	113101399	113101395
chr10	113147301	113147337	2	FALSE			113147301	113147337	113147319
chr10	113155174	113155240	2	FALSE			113155174	113155240	113155207
chr10	113193523	113193585	3	FALSE			113193541	113193576	113193559
chr10	113329717	113329748	2	FALSE			113329717	113329748	113329733
chr10	113333094	113333137	2	FALSE			113333094	113333137	113333116
chr10	113344589	113344698	2	FALSE			113344589	113344698	113344643
chr10	113349309	113349329	2	FALSE			113349309	113349329	113349319
chr10	113369430	113369496	2	FALSE			113369430	113369496	113369463
chr10	113396979	113397044	2	FALSE			113396979	113397044	113397011
chr10	113401833	113401855	2	FALSE			113401833	113401855	113401844
chr10	113401938	113401946	2	FALSE			113401938	113401946	113401942
chr10	113410888	113410929	2	FALSE			113410888	113410929	113410908
chr10	113430470	113430515	2	FALSE			113430470	113430515	113430492
chr10	113445002	113445092	3	FALSE			113445007	113445046	113445027
chr10	113449470	113449520	2	FALSE			113449470	113449520	113449495
chr10	113449588	113449648	2	FALSE			113449588	113449648	113449618
chr10	113451590	113451628	2	FALSE			113451590	113451628	113451609
chr10	113468141	113468225	3	FALSE			113468153	113468191	113468172
chr10	113478423	113478473	2	FALSE			113478423	113478473	113478448
chr10	113496818	113496873	2	FALSE			113496818	113496873	113496846
chr10	113557261	113557312	2	FALSE			113557261	113557312	113557287
chr10	113575043	113575059	2	FALSE			113575043	113575059	113575051
chr10	113575726	113575773	2	FALSE			113575726	113575773	113575750
chr10	113661147	113661244	2	FALSE			113661147	113661244	113661195
chr10	113661346	113661402	2	FALSE			113661346	113661402	113661374
chr10	113711235	113711286	2	FALSE			113711235	113711286	113711261
chr10	113729777	113729841	2	FALSE			113729777	113729841	113729809
chr10	113802716	113802754	3	FALSE			113802735	113802747	113802741
chr10	113824399	113824482	2	FALSE			113824399	113824482	113824441
chr10	113827675	113827708	2	FALSE			113827675	113827708	113827691
chr10	113859764	113859854	6	FALSE			113859796	113859824	113859810
chr10	113865076	113865137	2	FALSE			113865076	113865137	113865106
chr10	113865639	113865667	2	FALSE			113865639	113865667	113865653
chr10	113867823	113867870	2	FALSE			113867823	113867870	113867847
chr10	113868753	113868798	2	FALSE			113868753	113868798	113868775
chr10	113904307	113904346	2	FALSE			113904307	113904346	113904327
chr10	113976423	113976533	3	FALSE			113976488	113976495	113976492
chr10	113987429	113987695	2	FALSE			113987429	113987695	113987562
chr10	113988232	113988324	2	FALSE			113988232	113988324	113988278
chr10	113993590	113993673	2	FALSE			113993590	113993673	113993632
chr10	113993702	113993704	2	FALSE			113993702	113993704	113993703
chr10	114010047	114010166	3	FALSE			114010120	114010137	114010128
chr10	114011960	114011997	2	FALSE			114011960	114011997	114011978
chr10	114012161	114012164	2	FALSE			114012161	114012164	114012163
chr10	114012534	114012607	2	FALSE			114012534	114012607	114012570
chr10	114013440	114013473	2	FALSE			114013440	114013473	114013456
chr10	114015398	114015463	2	FALSE			114015398	114015463	114015430
chr10	114030498	114030561	3	FALSE			114030523	114030540	114030531
chr10	114059823	114059934	2	FALSE			114059823	114059934	114059879
chr10	114088935	114088991	3	FALSE			114088952	114088955	114088954
chr10	114089500	114089542	3	FALSE			114089515	114089540	114089527
chr10	114130778	114130820	2	FALSE			114130778	114130820	114130799
chr10	114132746	114132836	3	FALSE			114132749	114132822	114132785
chr10	114141476	114141501	2	FALSE			114141476	114141501	114141488
chr10	114150855	114150940	3	FALSE			114150866	114150899	114150882
chr10	114177069	114177163	3	FALSE			114177078	114177079	114177078
chr10	114182743	114182901	3	FALSE			114182864	114182881	114182872
chr10	114200613	114200673	2	FALSE			114200613	114200673	114200643
chr10	114206707	114206834	3	FALSE			114206739	114206783	114206761
chr10	114206890	114206968	2	FALSE			114206890	114206968	114206929
chr10	114244794	114244890	3	FALSE			114244814	114244884	114244849
chr10	114271063	114271140	2	FALSE			114271063	114271140	114271101
chr10	114302687	114302873	2	FALSE			114302687	114302873	114302780
chr10	114303319	114303402	2	FALSE			114303319	114303402	114303361
chr10	114335804	114335891	6	FALSE			114335833	114335862	114335847
chr10	114344933	114345083	3	FALSE			114344951	114345011	114344981
chr10	114354927	114354983	2	FALSE			114354927	114354983	114354955
chr10	114355602	114355696	2	FALSE			114355602	114355696	114355649
chr10	114385230	114385337	3	FALSE			114385235	114385336	114385285
chr10	114420753	114420813	3	FALSE			114420771	114420787	114420779
chr10	114459755	114459836	3	FALSE			114459787	114459834	114459811
chr10	114475833	114476280	8	TRUE	114475601	114476325	114475933	114475962	114475947	114475994	114476096	114476045
chr10	114484226	114484695	7	TRUE	114483991	114484900	114484468	114484469	114484468
chr10	114493639	114493707	2	FALSE			114493639	114493707	114493673
chr10	114522992	114523073	2	FALSE			114522992	114523073	114523032
chr10	114536595	114536660	2	FALSE			114536595	114536660	114536627
chr10	114563468	114563514	2	FALSE			114563468	114563514	114563491
chr10	114566297	114566329	2	FALSE			114566297	114566329	114566313
chr10	114567468	114567599	4	FALSE			114567543	114567576	114567559
chr10	114567792	114567828	2	FALSE			114567792	114567828	114567810
chr10	114568335	114568386	2	FALSE			114568335	114568386	114568361
chr10	114588510	114588557	2	FALSE			114588510	114588557	114588534
chr10	114596857	114596901	2	FALSE			114596857	114596901	114596879
chr10	114605555	114605673	2	FALSE			114605555	114605673	114605614
chr10	114627077	114627160	2	FALSE			114627077	114627160	114627119
chr10	114627173	114627279	3	FALSE			114627224	114627238	114627231
chr10	114629743	114629792	3	FALSE			114629764	114629784	114629774
chr10	114668684	114668740	2	FALSE			114668684	114668740	114668712
chr10	114669316	114669352	2	FALSE			114669316	114669352	114669334
chr10	114677068	114677076	2	FALSE			114677068	114677076	114677072
chr10	114680162	114680211	2	FALSE			114680162	114680211	114680186
chr10	114683104	114683139	2	FALSE			114683104	114683139	114683122
chr10	114685028	114685042	2	FALSE			114685028	114685042	114685035
chr10	114685069	114685143	2	FALSE			114685069	114685143	114685106
chr10	114691273	114691309	2	FALSE			114691273	114691309	114691291
chr10	114702486	114702577	3	FALSE			114702493	114702575	114702534
chr10	114711730	114711853	2	FALSE			114711730	114711853	114711792
chr10	114735428	114735476	2	FALSE			114735428	114735476	114735452
chr10	114742939	114743027	2	FALSE			114742939	114743027	114742983
chr10	114748075	114748146	2	FALSE			114748075	114748146	114748111
chr10	114752716	114752757	2	FALSE			114752716	114752757	114752736
chr10	114827243	114827634	9	TRUE	114826257	114828698	114827469	114827490	114827479
chr10	114827674	114827707	2	TRUE	114826257	114828698	114827674	114827707	114827690
chr10	114833576	114833669	2	FALSE			114833576	114833669	114833622
chr10	114847241	114847315	2	FALSE			114847241	114847315	114847278
chr10	114861654	114861727	2	FALSE			114861654	114861727	114861690
chr10	114934437	114934557	5	FALSE			114934513	114934544	114934529
chr10	114960218	114960262	2	FALSE			114960218	114960262	114960240
chr10	114963208	114963232	2	FALSE			114963208	114963232	114963220
chr10	114991294	114991368	3	FALSE			114991320	114991333	114991326
chr10	115036713	115036734	2	FALSE			115036713	115036734	115036723
chr10	115075367	115075423	2	FALSE			115075367	115075423	115075395
chr10	115075426	115075487	2	FALSE			115075434	115075487	115075460
chr10	115076845	115076853	2	FALSE			115076845	115076853	115076849
chr10	115100885	115101015	3	TRUE	115100537	115101691	115100915	115101004	115100959
chr10	115101017	115101208	5	TRUE	115100537	115101691	115101101	115101148	115101125
chr10	115129158	115129379	3	FALSE			115129272	115129368	115129320
chr10	115152662	115152692	2	FALSE			115152662	115152692	115152677
chr10	115152707	115152730	2	FALSE			115152707	115152730	115152719
chr10	115164633	115164821	4	FALSE			115164704	115164742	115164723	115164776	115164805	115164790
chr10	115173015	115173042	2	FALSE			115173015	115173042	115173029
chr10	115173454	115173533	2	FALSE			115173454	115173533	115173494
chr10	115249387	115249438	2	FALSE			115249387	115249438	115249413
chr10	115258179	115258232	2	FALSE			115258179	115258232	115258205
chr10	115281976	115282038	3	FALSE			115282023	115282030	115282027
chr10	115295223	115295281	2	FALSE			115295223	115295281	115295252
chr10	115300386	115300399	2	FALSE			115300386	115300399	115300392
chr10	115339572	115339656	3	FALSE			115339598	115339616	115339607
chr10	115339741	115339790	2	FALSE			115339741	115339790	115339765
chr10	115361763	115361818	2	FALSE			115361763	115361818	115361791
chr10	115363978	115364025	2	FALSE			115363978	115364025	115364002
chr10	115364034	115364040	2	FALSE			115364034	115364040	115364037
chr10	115415426	115415459	2	FALSE			115415426	115415459	115415442
chr10	115431874	115431929	2	FALSE			115431874	115431929	115431902
chr10	115434278	115434368	2	FALSE			115434278	115434368	115434323
chr10	115434591	115434631	2	FALSE			115434591	115434631	115434611
chr10	115436036	115436147	2	FALSE			115436036	115436147	115436092
chr10	115439868	115439904	2	FALSE			115439868	115439904	115439886
chr10	115439949	115439985	2	FALSE			115439949	115439985	115439967
chr10	115442964	115443017	2	FALSE			115442964	115443017	115442990
chr10	115482372	115482442	3	FALSE			115482379	115482432	115482405
chr10	115487673	115487697	2	FALSE			115487673	115487697	115487685
chr10	115498173	115498266	2	FALSE			115498173	115498266	115498219
chr10	115499647	115499706	2	FALSE			115499647	115499706	115499677
chr10	115516701	115516766	2	FALSE			115516701	115516766	115516733
chr10	115523950	115524004	2	FALSE			115523950	115524004	115523977
chr10	115531380	115531430	2	FALSE			115531380	115531430	115531405
chr10	115548506	115548685	2	FALSE			115548506	115548685	115548596
chr10	115548705	115548746	2	FALSE			115548705	115548746	115548725
chr10	115567044	115567093	2	FALSE			115567044	115567093	115567068
chr10	115571634	115571729	3	FALSE			115571639	115571727	115571683
chr10	115598880	115598937	3	FALSE			115598930	115598937	115598934
chr10	115611914	115611962	3	FALSE			115611916	115611946	115611931
chr10	115614065	115614324	2	FALSE			115614065	115614324	115614195
chr10	115648685	115648694	2	FALSE			115648685	115648694	115648689
chr10	115648713	115648757	2	FALSE			115648713	115648757	115648735
chr10	115656591	115656716	3	FALSE			115656659	115656672	115656665
chr10	115783560	115783661	4	FALSE			115783580	115783605	115783592
chr10	115783675	115783732	2	FALSE			115783675	115783732	115783703
chr10	115784447	115784899	7	TRUE	115784162	115785407	115784650	115784653	115784652	115784691	115784742	115784717
chr10	115830333	115830362	2	FALSE			115830333	115830362	115830347
chr10	115832793	115832881	4	FALSE			115832805	115832863	115832834
chr10	115843437	115843480	2	FALSE			115843437	115843480	115843459
chr10	115848159	115848190	2	FALSE			115848159	115848190	115848175
chr10	115849591	115849653	2	FALSE			115849591	115849653	115849622
chr10	115858832	115858942	2	FALSE			115858832	115858942	115858887
chr10	115897807	115897838	2	FALSE			115897807	115897838	115897823
chr10	115899190	115899333	4	FALSE			115899258	115899310	115899284
chr10	115911430	115911434	2	FALSE			115911430	115911434	115911432
chr10	115979576	115979638	2	FALSE			115979576	115979638	115979607
chr10	115990784	115990819	2	FALSE			115990784	115990819	115990802
chr10	115997514	115997564	2	FALSE			115997514	115997564	115997539
chr10	116006051	116006193	3	FALSE			116006081	116006118	116006099
chr10	116024648	116024686	2	FALSE			116024648	116024686	116024667
chr10	116026396	116026537	2	TRUE	116026190	116026687	116026396	116026537	116026466
chr10	116031209	116031433	3	FALSE			116031264	116031397	116031330
chr10	116031561	116031747	3	FALSE			116031572	116031643	116031608
chr10	116034296	116034331	2	FALSE			116034296	116034331	116034314
chr10	116058038	116058102	2	FALSE			116058038	116058102	116058070
chr10	116063209	116063275	2	FALSE			116063209	116063275	116063242
chr10	116066499	116066532	2	FALSE			116066499	116066532	116066515
chr10	116080482	116080642	3	FALSE			116080568	116080628	116080598
chr10	116112143	116112192	2	FALSE			116112143	116112192	116112167
chr10	116118530	116118597	2	FALSE			116118530	116118597	116118564
chr10	116166970	116167022	2	FALSE			116166970	116167022	116166996
chr10	116173272	116173366	2	FALSE			116173272	116173366	116173319
chr10	116179241	116179317	2	FALSE			116179241	116179317	116179279
chr10	116179871	116179926	2	FALSE			116179871	116179926	116179899
chr10	116203085	116203155	3	FALSE			116203090	116203139	116203114
chr10	116254205	116254261	2	FALSE			116254205	116254261	116254233
chr10	116266355	116266396	2	FALSE			116266355	116266396	116266375
chr10	116271370	116271422	2	FALSE			116271370	116271422	116271396
chr10	116291323	116291392	2	FALSE			116291323	116291392	116291357
chr10	116308489	116308750	2	FALSE			116308489	116308750	116308619
chr10	116326686	116326725	2	FALSE			116326686	116326725	116326706
chr10	116338294	116338317	2	FALSE			116338294	116338317	116338306
chr10	116338629	116338674	2	FALSE			116338629	116338674	116338651
chr10	116363570	116363733	4	FALSE			116363657	116363670	116363663	116363675	116363710	116363693
chr10	116390995	116391391	3	FALSE			116391191	116391292	116391241
chr10	116391576	116391611	2	FALSE			116391576	116391611	116391594
chr10	116403815	116403838	2	FALSE			116403815	116403838	116403827
chr10	116408219	116408300	2	FALSE			116408219	116408300	116408259
chr10	116438568	116438787	3	FALSE			116438613	116438729	116438671
chr10	116449165	116449262	2	FALSE			116449165	116449262	116449213
chr10	116479966	116480031	2	FALSE			116479966	116480031	116479998
chr10	116498017	116498039	2	FALSE			116498017	116498039	116498028
chr10	116512417	116512548	2	FALSE			116512417	116512548	116512483
chr10	116535048	116535063	2	FALSE			116535048	116535063	116535056
chr10	116539549	116539792	5	TRUE	116539482	116539800	116539626	116539659	116539642
chr10	116547760	116547798	2	FALSE			116547760	116547798	116547779
chr10	116547957	116548013	2	FALSE			116547957	116548013	116547985
chr10	116548017	116548018	2	FALSE			116548017	116548018	116548017
chr10	116552028	116552074	2	FALSE			116552028	116552074	116552051
chr10	116572635	116572729	3	FALSE			116572638	116572674	116572656
chr10	116575251	116575331	2	FALSE			116575251	116575331	116575291
chr10	116577262	116577395	4	FALSE			116577322	116577345	116577334
chr10	116581454	116581561	2	FALSE			116581454	116581561	116581508
chr10	116587377	116587446	2	FALSE			116587377	116587446	116587411
chr10	116599013	116599045	2	FALSE			116599013	116599045	116599029
chr10	116614083	116614218	4	FALSE			116614138	116614174	116614156	116614180	116614214	116614197
chr10	116642403	116642472	2	FALSE			116642403	116642472	116642437
chr10	116642491	116642566	2	FALSE			116642491	116642566	116642529
chr10	116654091	116654103	2	FALSE			116654091	116654103	116654097
chr10	116656466	116656503	2	FALSE			116656466	116656503	116656484
chr10	116663342	116663432	2	FALSE			116663342	116663432	116663387
chr10	116668351	116668450	3	FALSE			116668370	116668428	116668399
chr10	116679810	116679847	2	FALSE			116679810	116679847	116679828
chr10	116689194	116689319	2	FALSE			116689194	116689319	116689256
chr10	116697922	116698051	3	FALSE			116697943	116697979	116697961
chr10	116698184	116698301	3	FALSE			116698190	116698277	116698234
chr10	116698362	116698389	2	FALSE			116698362	116698389	116698376
chr10	116698602	116698626	2	FALSE			116698602	116698626	116698614
chr10	116700033	116700151	4	FALSE			116700062	116700102	116700082
chr10	116703121	116703154	2	FALSE			116703121	116703154	116703137
chr10	116724886	116724955	2	FALSE			116724886	116724955	116724920
chr10	116756894	116756909	2	FALSE			116756894	116756909	116756902
chr10	116765698	116765758	2	FALSE			116765698	116765758	116765728
chr10	116781262	116781349	4	FALSE			116781271	116781333	116781302
chr10	116801905	116802023	4	FALSE			116801949	116801972	116801961
chr10	116838633	116838685	2	FALSE			116838633	116838685	116838659
chr10	116839982	116839999	2	FALSE			116839982	116839999	116839990
chr10	116841278	116841313	2	FALSE			116841278	116841313	116841296
chr10	116841425	116841485	2	FALSE			116841425	116841485	116841455
chr10	116892122	116892148	2	FALSE			116892122	116892148	116892135
chr10	116897233	116897269	2	FALSE			116897233	116897269	116897251
chr10	116897503	116897569	2	FALSE			116897503	116897569	116897536
chr10	116904197	116904264	2	FALSE			116904197	116904264	116904231
chr10	116911958	116912002	2	FALSE			116911958	116912002	116911980
chr10	116913488	116913529	2	FALSE			116913488	116913529	116913508
chr10	116935872	116935934	2	FALSE			116935872	116935934	116935903
chr10	116960955	116961040	2	FALSE			116960955	116961040	116960997
chr10	116962522	116962609	2	FALSE			116962522	116962609	116962566
chr10	116987043	116987078	2	FALSE			116987043	116987078	116987061
chr10	117008676	117008760	3	FALSE			117008679	117008759	117008719
chr10	117014455	117014497	2	FALSE			117014455	117014497	117014476
chr10	117028859	117028897	2	FALSE			117028859	117028897	117028878
chr10	117086370	117086385	2	FALSE			117086370	117086385	117086378
chr10	117093186	117093269	2	FALSE			117093186	117093269	117093228
chr10	117109600	117109825	4	FALSE			117109639	117109673	117109656
chr10	117122424	117122560	3	FALSE			117122512	117122540	117122526
chr10	117123676	117123737	2	FALSE			117123676	117123737	117123706
chr10	117125153	117125210	2	FALSE			117125153	117125210	117125181
chr10	117125529	117125577	2	FALSE			117125529	117125577	117125553
chr10	117127456	117127496	2	FALSE			117127456	117127496	117127476
chr10	117127672	117127732	2	FALSE			117127672	117127732	117127702
chr10	117139356	117139391	2	FALSE			117139356	117139391	117139374
chr10	117170340	117170378	2	FALSE			117170340	117170378	117170359
chr10	117181525	117181544	2	FALSE			117181525	117181544	117181535
chr10	117215241	117215245	2	FALSE			117215241	117215245	117215243
chr10	117245559	117245592	2	FALSE			117245559	117245592	117245575
chr10	117245613	117245694	3	FALSE			117245657	117245674	117245665
chr10	117247206	117247246	2	FALSE			117247206	117247246	117247226
chr10	117249141	117249244	2	FALSE			117249141	117249244	117249193
chr10	117345370	117345408	2	FALSE			117345370	117345408	117345389
chr10	117387521	117387656	3	FALSE			117387541	117387604	117387573
chr10	117392410	117392443	2	FALSE			117392410	117392443	117392426
chr10	117399657	117399768	2	FALSE			117399657	117399768	117399713
chr10	117400454	117400511	2	FALSE			117400454	117400511	117400482
chr10	117421453	117421515	2	FALSE			117421453	117421515	117421484
chr10	117483149	117483228	3	FALSE			117483171	117483198	117483185
chr10	117512801	117512825	2	FALSE			117512801	117512825	117512813
chr10	117513585	117513649	3	FALSE			117513610	117513647	117513628
chr10	117513684	117513716	2	FALSE			117513684	117513716	117513700
chr10	117513748	117513764	2	FALSE			117513748	117513764	117513756
chr10	117517100	117517131	2	FALSE			117517100	117517131	117517116
chr10	117517146	117517182	2	FALSE			117517146	117517182	117517164
chr10	117530842	117530856	2	FALSE			117530842	117530856	117530849
chr10	117530912	117530991	2	FALSE			117530912	117530991	117530952
chr10	117583738	117583825	2	FALSE			117583738	117583825	117583782
chr10	117645889	117645956	3	FALSE			117645916	117645917	117645916
chr10	117670869	117670979	2	FALSE			117670869	117670979	117670924
chr10	117726069	117726120	2	FALSE			117726069	117726120	117726095
chr10	117794541	117794658	2	FALSE			117794541	117794658	117794599
chr10	117796633	117796669	2	FALSE			117796633	117796669	117796651
chr10	117862160	117862167	2	FALSE			117862160	117862167	117862164
chr10	117862266	117862310	2	FALSE			117862266	117862310	117862288
chr10	117879072	117879184	5	FALSE			117879105	117879132	117879119
chr10	117901182	117901246	3	FALSE			117901195	117901241	117901218
chr10	117904525	117904557	2	FALSE			117904525	117904557	117904541
chr10	117933537	117933558	2	FALSE			117933537	117933558	117933547
chr10	117951286	117951374	2	FALSE			117951286	117951374	117951330
chr10	118005553	118005725	4	FALSE			118005656	118005689	118005672
chr10	118013623	118013671	2	FALSE			118013623	118013671	118013647
chr10	118048597	118048722	3	FALSE			118048605	118048636	118048621	118048669	118048712	118048691
chr10	118055298	118055405	2	FALSE			118055298	118055405	118055352
chr10	118063637	118063673	2	FALSE			118063637	118063673	118063655
chr10	118113989	118114002	2	FALSE			118113989	118114002	118113995
chr10	118114015	118114124	4	FALSE			118114059	118114082	118114071
chr10	118115555	118115600	2	FALSE			118115555	118115600	118115577
chr10	118154174	118154243	2	FALSE			118154174	118154243	118154208
chr10	118169230	118169294	3	FALSE			118169252	118169285	118169268
chr10	118227482	118227522	2	FALSE			118227482	118227522	118227502
chr10	118233493	118233548	3	FALSE			118233505	118233545	118233525
chr10	118241796	118241839	2	FALSE			118241796	118241839	118241818
chr10	118242144	118242230	3	FALSE			118242166	118242199	118242182
chr10	118242984	118243010	2	FALSE			118242984	118243010	118242997
chr10	118244826	118244877	2	FALSE			118244826	118244877	118244852
chr10	118245616	118245708	3	FALSE			118245620	118245698	118245659
chr10	118253108	118253129	2	FALSE			118253108	118253129	118253118
chr10	118253551	118253608	2	FALSE			118253551	118253608	118253579
chr10	118257670	118257722	2	FALSE			118257670	118257722	118257696
chr10	118307170	118307221	2	FALSE			118307170	118307221	118307196
chr10	118320270	118320297	2	FALSE			118320270	118320297	118320284
chr10	118339429	118339493	3	FALSE			118339452	118339493	118339472
chr10	118358522	118358613	2	FALSE			118358522	118358613	118358568
chr10	118367464	118367494	2	FALSE			118367464	118367494	118367479
chr10	118372814	118372936	3	FALSE			118372859	118372917	118372888
chr10	118384634	118384656	2	FALSE			118384634	118384656	118384645
chr10	118393914	118394393	5	TRUE	118393617	118394560	118394124	118394136	118394130	118394153	118394184	118394169
chr10	118399436	118399490	2	FALSE			118399436	118399490	118399463
chr10	118413695	118413733	2	FALSE			118413695	118413733	118413714
chr10	118422418	118422453	2	FALSE			118422418	118422453	118422436
chr10	118439665	118439740	3	FALSE			118439675	118439729	118439702
chr10	118455176	118455211	2	FALSE			118455176	118455211	118455194
chr10	118455804	118455887	2	FALSE			118455804	118455887	118455846
chr10	118463554	118463609	2	FALSE			118463554	118463609	118463582
chr10	118463938	118464044	2	FALSE			118463938	118464044	118463991
chr10	118495234	118495311	2	FALSE			118495234	118495311	118495272
chr10	118507628	118507874	7	TRUE	118507522	118507886	118507684	118507701	118507692	118507774	118507806	118507790
chr10	118537137	118537493	7	TRUE	118536810	118537930	118537391	118537422	118537407
chr10	118537502	118537542	2	TRUE	118536810	118537930	118537502	118537542	118537522
chr10	118537548	118537617	2	TRUE	118536810	118537930	118537548	118537617	118537582
chr10	118548396	118548458	3	FALSE			118548411	118548454	118548433
chr10	118548611	118548664	2	FALSE			118548611	118548664	118548637
chr10	118556529	118556592	2	FALSE			118556529	118556592	118556561
chr10	118572798	118572847	2	FALSE			118572798	118572847	118572822
chr10	118590231	118590242	2	FALSE			118590231	118590242	118590237
chr10	118623858	118623966	2	FALSE			118623858	118623966	118623912
chr10	118631606	118631658	2	FALSE			118631606	118631658	118631632
chr10	118634202	118634306	3	FALSE			118634213	118634295	118634254
chr10	118634897	118634934	2	FALSE			118634897	118634934	118634915
chr10	118656396	118656467	2	FALSE			118656396	118656467	118656432
chr10	118701781	118701792	2	FALSE			118701781	118701792	118701787
chr10	118701807	118701864	2	FALSE			118701807	118701864	118701835
chr10	118722617	118722650	2	FALSE			118722617	118722650	118722633
chr10	118724258	118724307	2	FALSE			118724258	118724307	118724282
chr10	118728009	118728061	2	FALSE			118728009	118728061	118728035
chr10	118759246	118759282	2	FALSE			118759246	118759282	118759264
chr10	118780680	118780733	2	FALSE			118780680	118780733	118780706
chr10	118782145	118782191	2	FALSE			118782145	118782191	118782168
chr10	118787132	118787188	2	FALSE			118787132	118787188	118787160
chr10	118787208	118787211	2	FALSE			118787208	118787211	118787210
chr10	118789584	118789667	3	FALSE			118789609	118789648	118789629
chr10	118797877	118797899	2	FALSE			118797877	118797899	118797888
chr10	118799214	118799270	3	FALSE			118799245	118799253	118799249
chr10	118806580	118806648	2	FALSE			118806580	118806648	118806614
chr10	118813725	118813764	2	FALSE			118813725	118813764	118813745
chr10	118824014	118824083	2	FALSE			118824014	118824083	118824048
chr10	118824598	118824663	2	FALSE			118824598	118824663	118824630
chr10	118839580	118839671	2	FALSE			118839580	118839671	118839626
chr10	118864223	118864279	3	FALSE			118864226	118864271	118864248
chr10	118867999	118868056	2	FALSE			118867999	118868056	118868027
chr10	118878919	118878957	2	FALSE			118878919	118878957	118878938
chr10	118879782	118879811	2	FALSE			118879782	118879811	118879796
chr10	118932488	118932530	2	FALSE			118932488	118932530	118932509
chr10	118933436	118933517	3	FALSE			118933442	118933506	118933474
chr10	118945591	118945705	3	FALSE			118945592	118945642	118945617
chr10	118959697	118959791	2	FALSE			118959697	118959791	118959744
chr10	118976155	118977030	9	TRUE	118975874	118977405	118976269	118976392	118976331
chr10	118979503	118979549	2	FALSE			118979503	118979549	118979526
chr10	118989770	118989828	2	FALSE			118989770	118989828	118989799
chr10	118997798	118997835	2	FALSE			118997798	118997835	118997816
chr10	119092341	119092411	2	FALSE			119092341	119092411	119092376
chr10	119096566	119096604	2	FALSE			119096566	119096604	119096585
chr10	119118724	119118808	3	FALSE			119118734	119118803	119118768
chr10	119154651	119154688	2	FALSE			119154651	119154688	119154669
chr10	119155170	119155206	2	FALSE			119155170	119155206	119155188
chr10	119164226	119164288	2	FALSE			119164226	119164288	119164257
chr10	119176277	119176428	5	FALSE			119176349	119176399	119176374
chr10	119188025	119188087	2	FALSE			119188025	119188087	119188056
chr10	119189067	119189120	2	FALSE			119189067	119189120	119189093
chr10	119190214	119190222	2	FALSE			119190214	119190222	119190218
chr10	119190233	119190315	2	FALSE			119190233	119190315	119190274
chr10	119196784	119196811	2	FALSE			119196784	119196811	119196798
chr10	119196848	119196908	3	FALSE			119196885	119196897	119196891
chr10	119198447	119198500	2	FALSE			119198447	119198500	119198473
chr10	119219997	119220082	2	FALSE			119219997	119220082	119220039
chr10	119220167	119220184	2	FALSE			119220167	119220184	119220175
chr10	119233830	119233901	2	FALSE			119233830	119233901	119233866
chr10	119238675	119238770	3	FALSE			119238699	119238735	119238717
chr10	119248013	119248136	3	FALSE			119248061	119248094	119248077
chr10	119256807	119256879	2	FALSE			119256807	119256879	119256843
chr10	119287991	119288031	2	FALSE			119287991	119288031	119288011
chr10	119316591	119316662	3	FALSE			119316615	119316628	119316621
chr10	119316694	119316756	2	FALSE			119316694	119316756	119316725
chr10	119318463	119318571	5	FALSE			119318525	119318565	119318545
chr10	119420454	119420501	2	FALSE			119420454	119420501	119420478
chr10	119451910	119451961	2	FALSE			119451910	119451961	119451936
chr10	119489220	119489258	2	FALSE			119489220	119489258	119489239
chr10	119517736	119517812	3	FALSE			119517775	119517804	119517789
chr10	119537143	119537196	2	FALSE			119537143	119537196	119537169
chr10	119554226	119554304	2	FALSE			119554226	119554304	119554265
chr10	119592761	119593014	4	FALSE			119592898	119592956	119592927
chr10	119593887	119593889	2	FALSE			119593887	119593889	119593888
chr10	119594675	119594750	3	FALSE			119594692	119594711	119594702
chr10	119596315	119596344	2	FALSE			119596315	119596344	119596329
chr10	119596420	119596488	3	FALSE			119596471	119596478	119596475
chr10	119597144	119597164	2	FALSE			119597144	119597164	119597154
chr10	119696944	119697003	2	FALSE			119696944	119697003	119696974
chr10	119702004	119702061	2	FALSE			119702004	119702061	119702032
chr10	119711781	119711831	2	FALSE			119711781	119711831	119711806
chr10	119805672	119805675	2	FALSE			119805672	119805675	119805674
chr10	119826865	119826905	2	FALSE			119826865	119826905	119826885
chr10	119846884	119846957	3	FALSE			119846902	119846947	119846924
chr10	119930279	119930283	2	FALSE			119930279	119930283	119930281
chr10	119975181	119975271	2	FALSE			119975181	119975271	119975226
chr10	119987830	119987904	3	FALSE			119987836	119987872	119987854
chr10	119988209	119988222	2	FALSE			119988209	119988222	119988215
chr10	119988438	119988517	2	FALSE			119988438	119988517	119988478
chr10	120010019	120010326	4	TRUE	120009956	120010387	120010163	120010224	120010193	120010272	120010290	120010281
chr10	120010351	120010370	2	TRUE	120009956	120010387	120010351	120010370	120010361
chr10	120030927	120030977	2	FALSE			120030927	120030977	120030952
chr10	120127369	120127511	4	FALSE			120127373	120127406	120127389
chr10	120130689	120130866	2	FALSE			120130689	120130866	120130777
chr10	120204536	120204571	2	FALSE			120204536	120204571	120204554
chr10	120248987	120249052	2	FALSE			120248987	120249052	120249019
chr10	120254517	120254529	2	FALSE			120254517	120254529	120254523
chr10	120263696	120263745	2	FALSE			120263696	120263745	120263720
chr10	120289450	120289554	4	FALSE			120289506	120289522	120289514
chr10	120308560	120308614	2	FALSE			120308560	120308614	120308587
chr10	120341503	120341539	2	FALSE			120341503	120341539	120341521
chr10	120359470	120359492	2	FALSE			120359470	120359492	120359481
chr10	120361974	120362032	2	FALSE			120361974	120362032	120362003
chr10	120372404	120372437	2	FALSE			120372404	120372437	120372420
chr10	120373130	120373148	2	FALSE			120373130	120373148	120373139
chr10	120376722	120376757	2	FALSE			120376722	120376757	120376740
chr10	120387559	120387598	2	FALSE			120387559	120387598	120387579
chr10	120396346	120396382	2	FALSE			120396346	120396382	120396364
chr10	120399981	120400074	2	FALSE			120399981	120400074	120400027
chr10	120407335	120407436	4	FALSE			120407368	120407404	120407386
chr10	120411865	120411904	2	FALSE			120411865	120411904	120411885
chr10	120412138	120412183	2	FALSE			120412138	120412183	120412160
chr10	120413906	120413942	2	FALSE			120413906	120413942	120413924
chr10	120414428	120414464	2	FALSE			120414428	120414464	120414446
chr10	120414883	120414961	2	FALSE			120414883	120414961	120414922
chr10	120417302	120417346	3	FALSE			120417312	120417333	120417322
chr10	120427024	120427068	2	FALSE			120427024	120427068	120427046
chr10	120442924	120442973	2	FALSE			120442924	120442973	120442948
chr10	120457791	120457809	2	FALSE			120457791	120457809	120457800
chr10	120475604	120475640	2	FALSE			120475604	120475640	120475622
chr10	120481611	120481731	3	FALSE			120481622	120481673	120481648
chr10	120505466	120505500	2	FALSE			120505466	120505500	120505483
chr10	120524889	120524910	2	FALSE			120524889	120524910	120524899
chr10	120524937	120524973	2	FALSE			120524937	120524973	120524955
chr10	120549243	120549326	3	FALSE			120549247	120549315	120549281
chr10	120552821	120552871	2	FALSE			120552821	120552871	120552846
chr10	120553222	120553505	2	FALSE			120553222	120553505	120553364
chr10	120555410	120555517	2	FALSE			120555410	120555517	120555464
chr10	120555641	120555715	2	FALSE			120555641	120555715	120555678
chr10	120556117	120556145	2	FALSE			120556117	120556145	120556131
chr10	120565057	120565159	2	FALSE			120565057	120565159	120565108
chr10	120565805	120565840	2	FALSE			120565805	120565840	120565823
chr10	120565874	120565960	2	FALSE			120565874	120565960	120565917
chr10	120566661	120566702	2	FALSE			120566661	120566702	120566681
chr10	120575596	120575638	2	FALSE			120575596	120575638	120575617
chr10	120606421	120606583	4	FALSE			120606453	120606515	120606484	120606531	120606536	120606533
chr10	120609915	120609968	2	FALSE			120609915	120609968	120609941
chr10	120612858	120612899	2	FALSE			120612858	120612899	120612878
chr10	120622702	120622819	2	FALSE			120622702	120622819	120622760
chr10	120624478	120624575	4	FALSE			120624525	120624549	120624537
chr10	120631777	120631837	2	FALSE			120631777	120631837	120631807
chr10	120645732	120645779	2	FALSE			120645732	120645779	120645756
chr10	120654773	120654850	2	FALSE			120654773	120654850	120654811
chr10	120654853	120654907	2	FALSE			120654853	120654907	120654880
chr10	120655749	120655916	3	FALSE			120655760	120655786	120655773
chr10	120656735	120656830	4	FALSE			120656776	120656819	120656798
chr10	120656887	120656937	2	FALSE			120656887	120656937	120656912
chr10	120672091	120672094	2	FALSE			120672091	120672094	120672093
chr10	120672118	120672151	2	FALSE			120672118	120672151	120672134
chr10	120682425	120682507	4	FALSE			120682438	120682490	120682464
chr10	120703149	120703215	2	FALSE			120703149	120703215	120703182
chr10	120707282	120707292	2	FALSE			120707282	120707292	120707287
chr10	120723218	120723251	2	FALSE			120723218	120723251	120723234
chr10	120745015	120745078	2	FALSE			120745015	120745078	120745047
chr10	120755124	120755149	2	FALSE			120755124	120755149	120755136
chr10	120756197	120756230	2	FALSE			120756197	120756230	120756213
chr10	120756238	120756535	3	FALSE			120756277	120756435	120756356
chr10	120756921	120756978	2	FALSE			120756921	120756978	120756949
chr10	120760044	120760098	2	FALSE			120760044	120760098	120760071
chr10	120762330	120762365	2	FALSE			120762330	120762365	120762348
chr10	120763100	120763730	5	TRUE	120762711	120764156	120763243	120763283	120763263	120763338	120763403	120763370
chr10	120764149	120764177	2	TRUE	120762711	120764156	120764149	120764177	120764163
chr10	120768007	120768033	2	FALSE			120768007	120768033	120768020
chr10	120775250	120775331	3	FALSE			120775271	120775310	120775291
chr10	120775337	120775432	2	FALSE			120775337	120775432	120775385
chr10	120780512	120780569	2	FALSE			120780512	120780569	120780540
chr10	120781803	120781855	2	FALSE			120781803	120781855	120781829
chr10	120797525	120797590	2	FALSE			120797525	120797590	120797557
chr10	120817096	120817215	3	FALSE			120817180	120817209	120817194
chr10	120825584	120825614	2	FALSE			120825584	120825614	120825599
chr10	120826620	120826670	2	FALSE			120826620	120826670	120826645
chr10	120827434	120827502	2	FALSE			120827434	120827502	120827468
chr10	120831482	120831549	2	FALSE			120831482	120831549	120831516
chr10	120845357	120845395	2	FALSE			120845357	120845395	120845376
chr10	120848293	120848387	2	FALSE			120848293	120848387	120848340
chr10	120851401	120851434	2	FALSE			120851401	120851434	120851417
chr10	120852317	120852387	2	FALSE			120852317	120852387	120852352
chr10	120854622	120854625	2	FALSE			120854622	120854625	120854624
chr10	120856550	120856607	2	FALSE			120856550	120856607	120856578
chr10	120857910	120857994	2	FALSE			120857910	120857994	120857952
chr10	120859550	120859552	2	FALSE			120859550	120859552	120859551
chr10	120867885	120867912	2	FALSE			120867885	120867912	120867899
chr10	120878285	120878349	3	FALSE			120878289	120878340	120878315
chr10	120878471	120878538	3	FALSE			120878480	120878507	120878494
chr10	120879573	120879656	2	FALSE			120879573	120879656	120879615
chr10	120881091	120881127	2	FALSE			120881091	120881127	120881109
chr10	120887942	120888026	2	FALSE			120887942	120888026	120887984
chr10	120894426	120894433	2	FALSE			120894426	120894433	120894430
chr10	120894457	120894510	2	FALSE			120894457	120894510	120894483
chr10	120898932	120898988	3	FALSE			120898935	120898981	120898958
chr10	120922355	120922383	2	FALSE			120922355	120922383	120922369
chr10	120942218	120942304	2	FALSE			120942218	120942304	120942261
chr10	120945426	120945537	3	FALSE			120945446	120945529	120945488
chr10	120948089	120948146	2	FALSE			120948089	120948146	120948117
chr10	120951779	120951821	2	FALSE			120951779	120951821	120951800
chr10	120951849	120951855	2	FALSE			120951849	120951855	120951852
chr10	120957145	120957219	2	FALSE			120957145	120957219	120957182
chr10	120961784	120961820	2	FALSE			120961784	120961820	120961802
chr10	120967549	120967580	2	FALSE			120967549	120967580	120967565
chr10	120976055	120976101	2	FALSE			120976055	120976101	120976078
chr10	120976190	120976250	2	FALSE			120976190	120976250	120976220
chr10	120985281	120985288	2	FALSE			120985281	120985288	120985285
chr10	120985298	120985329	2	FALSE			120985298	120985329	120985314
chr10	120985543	120985593	2	FALSE			120985543	120985593	120985568
chr10	120999536	120999638	2	FALSE			120999536	120999638	120999587
chr10	121020876	121020964	2	FALSE			121020876	121020964	121020920
chr10	121022754	121022797	2	FALSE			121022754	121022797	121022776
chr10	121031852	121031866	2	FALSE			121031852	121031866	121031859
chr10	121054565	121054701	3	FALSE			121054663	121054679	121054671
chr10	121055192	121055234	2	FALSE			121055192	121055234	121055213
chr10	121058258	121058291	2	FALSE			121058258	121058291	121058274
chr10	121076431	121076449	2	FALSE			121076431	121076449	121076440
chr10	121084570	121084938	6	TRUE	121084166	121085413	121084856	121084871	121084864
chr10	121089381	121089455	3	FALSE			121089417	121089428	121089423
chr10	121122544	121122617	2	FALSE			121122544	121122617	121122580
chr10	121136154	121136214	2	FALSE			121136154	121136214	121136184
chr10	121142536	121142592	2	FALSE			121142536	121142592	121142564
chr10	121150048	121150175	3	FALSE			121150050	121150160	121150105
chr10	121162129	121162178	2	FALSE			121162129	121162178	121162153
chr10	121162731	121162803	2	FALSE			121162731	121162803	121162767
chr10	121171545	121171658	2	FALSE			121171545	121171658	121171601
chr10	121176278	121176344	2	FALSE			121176278	121176344	121176311
chr10	121194445	121194500	2	FALSE			121194445	121194500	121194473
chr10	121221426	121221512	2	FALSE			121221426	121221512	121221469
chr10	121230863	121230933	2	FALSE			121230863	121230933	121230898
chr10	121243876	121243916	2	FALSE			121243876	121243916	121243896
chr10	121274044	121274108	2	FALSE			121274044	121274108	121274076
chr10	121281092	121281097	2	FALSE			121281092	121281097	121281094
chr10	121312489	121312525	2	FALSE			121312489	121312525	121312507
chr10	121315646	121315738	3	FALSE			121315667	121315737	121315702
chr10	121318673	121318739	2	FALSE			121318673	121318739	121318706
chr10	121319648	121319739	2	FALSE			121319648	121319739	121319694
chr10	121322859	121322921	2	FALSE			121322859	121322921	121322890
chr10	121327294	121327349	3	FALSE			121327328	121327330	121327329
chr10	121330214	121330271	2	FALSE			121330214	121330271	121330242
chr10	121337595	121337696	3	FALSE			121337608	121337686	121337647
chr10	121360354	121360390	2	FALSE			121360354	121360390	121360372
chr10	121362938	121362974	2	FALSE			121362938	121362974	121362956
chr10	121364669	121364703	2	FALSE			121364669	121364703	121364686
chr10	121379455	121379627	3	FALSE			121379476	121379505	121379490
chr10	121396511	121396548	2	FALSE			121396511	121396548	121396529
chr10	121410884	121411009	2	FALSE			121410884	121411009	121410946
chr10	121424908	121424957	2	FALSE			121424908	121424957	121424932
chr10	121425024	121425047	2	FALSE			121425024	121425047	121425036
chr10	121426660	121426732	2	FALSE			121426660	121426732	121426696
chr10	121427417	121427540	2	FALSE			121427417	121427540	121427479
chr10	121437718	121437780	3	FALSE			121437728	121437761	121437744
chr10	121439441	121439466	2	FALSE			121439441	121439466	121439453
chr10	121439731	121439825	2	FALSE			121439731	121439825	121439778
chr10	121440285	121440534	3	FALSE			121440411	121440498	121440455
chr10	121441736	121441835	2	FALSE			121441736	121441835	121441786
chr10	121441870	121442200	3	FALSE			121441988	121442172	121442080
chr10	121446152	121446252	2	FALSE			121446152	121446252	121446202
chr10	121458710	121458744	2	FALSE			121458710	121458744	121458727
chr10	121469961	121470047	3	FALSE			121469965	121470036	121470001
chr10	121474948	121475036	2	FALSE			121474948	121475036	121474992
chr10	121482308	121482374	2	FALSE			121482308	121482374	121482341
chr10	121500194	121500212	2	FALSE			121500194	121500212	121500203
chr10	121506480	121506560	3	FALSE			121506498	121506528	121506513
chr10	121512046	121512051	2	FALSE			121512046	121512051	121512048
chr10	121519075	121519152	3	FALSE			121519078	121519112	121519095
chr10	121561188	121561220	2	FALSE			121561188	121561220	121561204
chr10	121603275	121603329	2	FALSE			121603275	121603329	121603302
chr10	121604317	121604350	2	FALSE			121604317	121604350	121604333
chr10	121623030	121623198	3	FALSE			121623042	121623118	121623080
chr10	121632369	121632455	2	FALSE			121632369	121632455	121632412
chr10	121641315	121641366	2	FALSE			121641315	121641366	121641341
chr10	121653171	121653204	2	FALSE			121653171	121653204	121653187
chr10	121657431	121657465	2	FALSE			121657431	121657465	121657448
chr10	121683253	121683331	3	FALSE			121683270	121683305	121683288
chr10	121688781	121688814	2	FALSE			121688781	121688814	121688797
chr10	121703609	121703658	2	FALSE			121703609	121703658	121703633
chr10	121706645	121706685	2	FALSE			121706645	121706685	121706665
chr10	121709528	121709595	2	FALSE			121709528	121709595	121709562
chr10	121745174	121745281	3	FALSE			121745176	121745253	121745214
chr10	121746713	121746775	3	FALSE			121746733	121746769	121746751
chr10	121807305	121807341	2	FALSE			121807305	121807341	121807323
chr10	121818649	121818659	2	FALSE			121818649	121818659	121818654
chr10	121843894	121843933	2	FALSE			121843894	121843933	121843914
chr10	121849159	121849197	2	FALSE			121849159	121849197	121849178
chr10	121885563	121885615	3	FALSE			121885565	121885600	121885583
chr10	121909636	121909719	3	FALSE			121909664	121909698	121909681
chr10	121910056	121910070	2	FALSE			121910056	121910070	121910063
chr10	121910614	121910650	2	FALSE			121910614	121910650	121910632
chr10	121951112	121951203	2	FALSE			121951112	121951203	121951158
chr10	121972992	121973051	2	FALSE			121972992	121973051	121973022
chr10	121974105	121974169	2	FALSE			121974105	121974169	121974137
chr10	121976498	121976584	3	FALSE			121976504	121976555	121976530
chr10	121994513	121994550	2	FALSE			121994513	121994550	121994531
chr10	121995719	121995764	2	FALSE			121995719	121995764	121995741
chr10	121995949	121996018	2	FALSE			121995949	121996018	121995983
chr10	121996498	121996503	2	FALSE			121996498	121996503	121996500
chr10	121996851	121996910	3	FALSE			121996852	121996885	121996868
chr10	121997290	121997382	2	FALSE			121997290	121997382	121997336
chr10	121998855	121998893	2	FALSE			121998855	121998893	121998874
chr10	121999488	121999528	2	FALSE			121999488	121999528	121999508
chr10	122016669	122016709	2	FALSE			122016669	122016709	122016689
chr10	122034897	122034954	3	FALSE			122034917	122034953	122034935
chr10	122037359	122037456	2	FALSE			122037359	122037456	122037407
chr10	122116779	122116799	2	FALSE			122116779	122116799	122116789
chr10	122155754	122155976	5	TRUE	122155373	122156455	122155834	122155844	122155839	122155897	122155924	122155911
chr10	122155978	122156025	2	TRUE	122155373	122156455	122155978	122156025	122156002
chr10	122178896	122178994	2	FALSE			122178958	122178994	122178976
chr10	122203103	122203180	3	FALSE			122203122	122203161	122203142
chr10	122205206	122205234	2	FALSE			122205206	122205234	122205220
chr10	122209209	122209306	2	FALSE			122209209	122209306	122209257
chr10	122209849	122209976	2	FALSE			122209849	122209976	122209913
chr10	122211222	122211275	2	FALSE			122211222	122211275	122211248
chr10	122237327	122237339	2	FALSE			122237327	122237339	122237333
chr10	122237369	122237614	3	FALSE			122237428	122237564	122237496
chr10	122241700	122241758	3	FALSE			122241707	122241753	122241730
chr10	122263742	122264355	7	TRUE	122262985	122264737	122263914	122264164	122264039
chr10	122264379	122264418	3	TRUE	122262985	122264737	122264383	122264412	122264397
chr10	122267971	122268210	2	FALSE			122267971	122268210	122268091
chr10	122272177	122272244	2	FALSE			122272177	122272244	122272211
chr10	122287589	122287776	4	FALSE			122287622	122287651	122287636
chr10	122314377	122314426	2	FALSE			122314377	122314426	122314401
chr10	122350528	122350581	2	FALSE			122350528	122350581	122350554
chr10	122393669	122393800	2	FALSE			122393669	122393800	122393735
chr10	122436436	122436472	2	FALSE			122436436	122436472	122436454
chr10	122488106	122488304	3	FALSE			122488137	122488174	122488155	122488257	122488293	122488275
chr10	122511928	122511968	2	FALSE			122511928	122511968	122511948
chr10	122561515	122561549	2	FALSE			122561515	122561549	122561532
chr10	122563128	122563155	2	FALSE			122563128	122563155	122563142
chr10	122583405	122583485	3	FALSE			122583406	122583483	122583444
chr10	122590861	122590886	2	FALSE			122590861	122590886	122590873
chr10	122605826	122605921	2	FALSE			122605826	122605921	122605874
chr10	122606597	122606669	2	FALSE			122606597	122606669	122606633
chr10	122606686	122606707	2	FALSE			122606686	122606707	122606696
chr10	122607938	122608093	5	FALSE			122607952	122607974	122607963
chr10	122610657	122610954	6	FALSE			122610822	122610829	122610826	122610838	122610881	122610860
chr10	122612924	122613015	3	FALSE			122612947	122612987	122612967
chr10	122628644	122628700	2	FALSE			122628644	122628700	122628672
chr10	122634614	122634659	2	FALSE			122634614	122634659	122634636
chr10	122635586	122635615	2	FALSE			122635586	122635615	122635600
chr10	122652517	122652581	2	FALSE			122652517	122652581	122652549
chr10	122653578	122653614	2	FALSE			122653578	122653614	122653596
chr10	122662916	122662987	3	FALSE			122662926	122662942	122662934
chr10	122669547	122669667	3	FALSE			122669577	122669589	122669583
chr10	122670665	122670701	2	FALSE			122670665	122670701	122670683
chr10	122671166	122671309	3	FALSE			122671171	122671221	122671196
chr10	122674185	122674230	2	FALSE			122674185	122674230	122674207
chr10	122674247	122674302	2	FALSE			122674247	122674302	122674275
chr10	122674630	122674636	2	FALSE			122674630	122674636	122674633
chr10	122674651	122674663	2	FALSE			122674651	122674663	122674657
chr10	122680032	122680033	2	FALSE			122680032	122680033	122680032
chr10	122683443	122683479	2	FALSE			122683443	122683479	122683461
chr10	122697712	122697780	2	FALSE			122697712	122697780	122697746
chr10	122702429	122702513	2	FALSE			122702429	122702513	122702471
chr10	122718836	122718920	2	FALSE			122718836	122718920	122718878
chr10	122729459	122729510	2	FALSE			122729459	122729510	122729485
chr10	122736773	122736851	2	FALSE			122736773	122736851	122736812
chr10	122771903	122772048	4	FALSE			122772007	122772043	122772025
chr10	122773730	122773876	4	FALSE			122773809	122773847	122773828
chr10	122775175	122775277	4	FALSE			122775232	122775254	122775243
chr10	122818237	122818319	3	FALSE			122818246	122818301	122818274
chr10	122827934	122827988	2	FALSE			122827934	122827988	122827961
chr10	122862883	122862956	2	FALSE			122862883	122862956	122862919
chr10	122903905	122903980	2	FALSE			122903905	122903980	122903943
chr10	122904200	122904248	2	FALSE			122904200	122904248	122904224
chr10	122904271	122904321	2	FALSE			122904271	122904321	122904296
chr10	122918874	122919003	2	FALSE			122918874	122919003	122918938
chr10	122919268	122919717	3	TRUE	122919037	122919815	122919270	122919581	122919426
chr10	122924542	122924575	2	FALSE			122924542	122924575	122924558
chr10	122926376	122926479	2	FALSE			122926376	122926479	122926428
chr10	122985950	122985974	2	FALSE			122985950	122985974	122985962
chr10	122994869	122994933	2	FALSE			122994869	122994933	122994901
chr10	123006672	123006741	3	FALSE			123006676	123006737	123006706
chr10	123015279	123015297	2	FALSE			123015279	123015297	123015288
chr10	123038178	123038221	2	FALSE			123038178	123038221	123038200
chr10	123042184	123042255	2	FALSE			123042184	123042255	123042220
chr10	123070725	123070873	3	FALSE			123070784	123070813	123070798
chr10	123074741	123074777	2	FALSE			123074741	123074777	123074759
chr10	123092489	123092617	2	TRUE	123092297	123092773	123092489	123092617	123092553
chr10	123102621	123102654	2	FALSE			123102621	123102654	123102637
chr10	123104105	123104138	2	FALSE			123104105	123104138	123104121
chr10	123104182	123104247	2	FALSE			123104182	123104247	123104214
chr10	123120520	123120558	2	FALSE			123120520	123120558	123120539
chr10	123130293	123130338	2	FALSE			123130293	123130338	123130315
chr10	123131431	123131467	2	FALSE			123131431	123131467	123131449
chr10	123132252	123132254	2	FALSE			123132252	123132254	123132253
chr10	123142042	123142060	2	FALSE			123142042	123142060	123142051
chr10	123142111	123142153	2	FALSE			123142111	123142153	123142132
chr10	123142179	123142205	2	FALSE			123142179	123142205	123142192
chr10	123151790	123151839	2	FALSE			123151790	123151839	123151814
chr10	123151844	123151878	2	FALSE			123151844	123151878	123151861
chr10	123159644	123159681	2	FALSE			123159644	123159681	123159662
chr10	123190873	123190891	2	FALSE			123190873	123190891	123190882
chr10	123200540	123200638	3	FALSE			123200559	123200565	123200562	123200584	123200607	123200596
chr10	123230456	123230488	2	FALSE			123230456	123230488	123230472
chr10	123232496	123232568	2	FALSE			123232496	123232568	123232532
chr10	123233088	123233130	2	FALSE			123233088	123233130	123233109
chr10	123247934	123247989	2	FALSE			123247934	123247989	123247962
chr10	123293737	123293748	2	FALSE			123293737	123293748	123293743
chr10	123320651	123320722	3	FALSE			123320669	123320709	123320689
chr10	123335107	123335214	3	FALSE			123335132	123335185	123335158
chr10	123361490	123361524	2	FALSE			123361490	123361524	123361507
chr10	123370465	123370933	7	TRUE	123370150	123371299	123370650	123370685	123370668
chr10	123370946	123370979	2	TRUE	123370150	123371299	123370946	123370979	123370962
chr10	123394923	123395050	2	FALSE			123394923	123395050	123394987
chr10	123405937	123406048	2	FALSE			123405937	123406048	123405993
chr10	123435164	123435199	2	FALSE			123435164	123435199	123435182
chr10	123439007	123439113	2	TRUE	123438594	123439613	123439007	123439113	123439060
chr10	123451385	123451474	2	FALSE			123451385	123451474	123451429
chr10	123451502	123451509	2	FALSE			123451502	123451509	123451506
chr10	123481916	123482036	3	FALSE			123481925	123482024	123481975
chr10	123487134	123487167	2	FALSE			123487134	123487167	123487150
chr10	123493370	123493398	2	FALSE			123493370	123493398	123493384
chr10	123497682	123497796	3	FALSE			123497744	123497790	123497767
chr10	123523413	123523452	2	FALSE			123523413	123523452	123523433
chr10	123549048	123549053	2	FALSE			123549048	123549053	123549050
chr10	123579384	123579451	2	FALSE			123579384	123579451	123579418
chr10	123608238	123608312	3	FALSE			123608248	123608289	123608268
chr10	123612043	123612174	2	FALSE			123612043	123612174	123612109
chr10	123644640	123644682	3	FALSE			123644642	123644681	123644662
chr10	123646117	123646175	2	FALSE			123646117	123646175	123646146
chr10	123646233	123646266	2	FALSE			123646233	123646266	123646249
chr10	123652751	123652787	2	FALSE			123652751	123652787	123652769
chr10	123653368	123653431	2	FALSE			123653368	123653431	123653400
chr10	123660675	123660787	3	FALSE			123660697	123660711	123660704	123660713	123660784	123660749
chr10	123662403	123662587	4	FALSE			123662473	123662489	123662481
chr10	123677625	123677718	3	FALSE			123677648	123677711	123677680
chr10	123687559	123687599	2	FALSE			123687559	123687599	123687579
chr10	123687824	123687828	2	FALSE			123687824	123687828	123687826
chr10	123690223	123690231	2	FALSE			123690223	123690231	123690227
chr10	123694513	123694554	2	FALSE			123694513	123694554	123694533
chr10	123699147	123699192	2	FALSE			123699147	123699192	123699169
chr10	123715122	123715252	3	FALSE			123715151	123715192	123715171
chr10	123718440	123718510	3	FALSE			123718465	123718507	123718486
chr10	123730865	123730974	3	FALSE			123730907	123730955	123730931
chr10	123738560	123738596	2	FALSE			123738560	123738596	123738578
chr10	123742584	123742691	3	FALSE			123742601	123742678	123742639
chr10	123752332	123752339	2	FALSE			123752332	123752339	123752336
chr10	123752356	123752428	2	FALSE			123752356	123752428	123752392
chr10	123763763	123763809	2	FALSE			123763763	123763809	123763786
chr10	123764831	123764986	4	FALSE			123764920	123764926	123764923
chr10	123771809	123771910	2	FALSE			123771809	123771910	123771859
chr10	123783188	123783268	2	FALSE			123783188	123783268	123783228
chr10	123785673	123785712	2	FALSE			123785673	123785712	123785693
chr10	123801904	123801920	2	FALSE			123801904	123801920	123801912
chr10	123820344	123820345	2	FALSE			123820344	123820345	123820344
chr10	123820479	123820545	3	FALSE			123820534	123820539	123820536
chr10	123830009	123830306	5	FALSE			123830081	123830173	123830127
chr10	123844956	123845138	2	FALSE			123844956	123845138	123845047
chr10	123872178	123872309	3	FALSE			123872207	123872262	123872235
chr10	123881623	123881763	3	FALSE			123881722	123881753	123881738
chr10	123889686	123889804	3	FALSE			123889707	123889782	123889745
chr10	123915367	123915425	2	FALSE			123915367	123915425	123915396
chr10	123916251	123916465	4	FALSE			123916284	123916366	123916325
chr10	123917656	123917724	2	FALSE			123917656	123917724	123917690
chr10	123917761	123917765	2	FALSE			123917761	123917765	123917763
chr10	123948025	123948046	2	FALSE			123948025	123948046	123948035
chr10	123962396	123962432	2	FALSE			123962396	123962432	123962414
chr10	123963549	123963584	2	FALSE			123963549	123963584	123963567
chr10	123979405	123979419	2	FALSE			123979405	123979419	123979412
chr10	124010462	124010518	2	FALSE			124010462	124010518	124010490
chr10	124026310	124026345	2	FALSE			124026310	124026345	124026328
chr10	124026773	124026889	3	FALSE			124026779	124026876	124026827
chr10	124068715	124068719	2	FALSE			124068715	124068719	124068717
chr10	124069427	124069460	2	FALSE			124069427	124069460	124069443
chr10	124072992	124073032	2	FALSE			124072992	124073032	124073012
chr10	124080949	124081011	2	FALSE			124080949	124081011	124080980
chr10	124085344	124085445	2	FALSE			124085344	124085445	124085394
chr10	124093964	124094014	2	FALSE			124093964	124094014	124093989
chr10	124099316	124099473	2	FALSE			124099316	124099473	124099394
chr10	124134139	124134175	2	FALSE			124134139	124134175	124134157
chr10	124134842	124134949	2	FALSE			124134842	124134949	124134896
chr10	124134992	124135077	2	FALSE			124134992	124135077	124135034
chr10	124140853	124140896	2	FALSE			124140853	124140896	124140875
chr10	124182754	124182798	2	FALSE			124182754	124182798	124182776
chr10	124190848	124190851	2	FALSE			124190848	124190851	124190850
chr10	124199186	124199206	2	FALSE			124199186	124199206	124199196
chr10	124211581	124211687	3	FALSE			124211623	124211680	124211651
chr10	124216113	124216164	3	FALSE			124216115	124216155	124216135
chr10	124228670	124228892	3	FALSE			124228799	124228855	124228827
chr10	124250906	124251383	5	TRUE	124249682	124251859	124251000	124251280	124251140
chr10	124251421	124251443	2	TRUE	124249682	124251859	124251421	124251443	124251432
chr10	124296794	124296865	4	FALSE			124296800	124296847	124296824
chr10	124326027	124326052	2	FALSE			124326027	124326052	124326039
chr10	124446039	124446075	2	FALSE			124446039	124446075	124446057
chr10	124456690	124456830	5	TRUE	124456240	124457268	124456733	124456765	124456749
chr10	124456836	124456873	2	TRUE	124456240	124457268	124456836	124456873	124456854
chr10	124495039	124495138	2	FALSE			124495039	124495138	124495089
chr10	124504529	124504541	2	FALSE			124504529	124504541	124504535
chr10	124504909	124504969	2	FALSE			124504909	124504969	124504939
chr10	124547006	124547137	3	FALSE			124547068	124547073	124547070
chr10	124566461	124566529	3	FALSE			124566478	124566501	124566490
chr10	124567981	124568014	2	FALSE			124567981	124568014	124567997
chr10	124568044	124568110	2	FALSE			124568044	124568110	124568077
chr10	124568823	124568902	2	FALSE			124568823	124568902	124568863
chr10	124577946	124577984	2	FALSE			124577946	124577984	124577965
chr10	124604118	124604164	2	FALSE			124604118	124604164	124604141
chr10	124604816	124604870	2	FALSE			124604816	124604870	124604843
chr10	124621546	124621685	2	FALSE			124621546	124621685	124621616
chr10	124627460	124627533	2	FALSE			124627460	124627533	124627496
chr10	124627937	124627956	2	FALSE			124627937	124627956	124627947
chr10	124628065	124628201	2	FALSE			124628065	124628201	124628133
chr10	124632083	124632221	3	FALSE			124632136	124632209	124632172
chr10	124662202	124662250	2	FALSE			124662202	124662250	124662226
chr10	124665279	124665351	4	FALSE			124665302	124665347	124665324
chr10	124666192	124666237	2	FALSE			124666192	124666237	124666214
chr10	124679527	124679628	3	FALSE			124679590	124679625	124679608
chr10	124692755	124692792	2	FALSE			124692755	124692792	124692773
chr10	124703341	124703363	2	FALSE			124703341	124703363	124703352
chr10	124713681	124713798	2	FALSE			124713681	124713798	124713739
chr10	124716983	124717279	5	TRUE	124716916	124717372	124717044	124717170	124717107
chr10	124745453	124745566	2	FALSE			124745453	124745566	124745509
chr10	124748884	124748952	2	FALSE			124748884	124748952	124748918
chr10	124778409	124778473	2	FALSE			124778409	124778473	124778441
chr10	124782732	124782771	2	FALSE			124782732	124782771	124782752
chr10	124788627	124788687	2	FALSE			124788627	124788687	124788657
chr10	124799757	124799795	3	FALSE			124799760	124799793	124799776
chr10	124835160	124835236	4	FALSE			124835181	124835221	124835201
chr10	124859351	124859435	3	FALSE			124859371	124859388	124859379
chr10	124863560	124863751	2	TRUE	124863086	124864191	124863560	124863751	124863656
chr10	124938286	124938350	2	FALSE			124938286	124938350	124938318
chr10	125042960	125042987	2	FALSE			125042960	125042987	125042974
chr10	125043269	125043376	3	FALSE			125043303	125043320	125043311
chr10	125097496	125097551	2	FALSE			125097496	125097551	125097524
chr10	125097762	125097866	2	FALSE			125097762	125097866	125097814
chr10	125147071	125147102	2	FALSE			125147071	125147102	125147087
chr10	125147219	125147272	2	FALSE			125147219	125147272	125147245
chr10	125204976	125205408	3	TRUE	125204741	125205567	125205002	125205235	125205118
chr10	125280136	125280200	2	FALSE			125280136	125280200	125280168
chr10	125287321	125287372	3	FALSE			125287343	125287370	125287357
chr10	125298289	125298802	7	TRUE	125297777	125298891	125298515	125298527	125298521	125298569	125298644	125298607
chr10	125326592	125326652	3	FALSE			125326615	125326652	125326633
chr10	125348920	125348958	2	FALSE			125348920	125348958	125348939
chr10	125353488	125353527	2	FALSE			125353488	125353527	125353508
chr10	125375922	125375981	3	FALSE			125375947	125375958	125375953
chr10	125485648	125485681	2	FALSE			125485648	125485681	125485664
chr10	125492748	125492795	2	FALSE			125492748	125492795	125492772
chr10	125496674	125496756	2	FALSE			125496674	125496756	125496715
chr10	125496932	125496990	2	FALSE			125496932	125496990	125496961
chr10	125592107	125592189	2	FALSE			125592107	125592189	125592148
chr10	125613186	125613239	2	FALSE			125613186	125613239	125613212
chr10	125616196	125616265	3	FALSE			125616205	125616256	125616231
chr10	125680254	125680289	2	FALSE			125680254	125680289	125680272
chr10	125682951	125683013	2	FALSE			125682951	125683013	125682982
chr10	125693022	125693065	2	FALSE			125693022	125693065	125693044
chr10	125700610	125700664	3	FALSE			125700626	125700645	125700636
chr10	125752450	125752483	2	FALSE			125752450	125752483	125752466
chr10	125781073	125781227	2	TRUE	125779371	125782289	125781073	125781227	125781150
chr10	125813279	125813349	2	FALSE			125813279	125813349	125813314
chr10	125822718	125822852	3	FALSE			125822726	125822829	125822778
chr10	125828446	125828603	3	TRUE	125827997	125829539	125828449	125828553	125828501
chr10	125829014	125829086	2	TRUE	125827997	125829539	125829014	125829086	125829050
chr10	125836320	125836374	2	FALSE			125836320	125836374	125836347
chr10	125941970	125942051	3	FALSE			125941992	125942028	125942010
chr10	125942052	125942118	2	FALSE			125942052	125942118	125942085
chr10	125942800	125942856	3	FALSE			125942802	125942832	125942817
chr10	125950072	125950160	3	FALSE			125950097	125950139	125950118
chr10	126026375	126026414	2	FALSE			126026375	126026414	126026395
chr10	126049904	126049971	2	FALSE			126049904	126049971	126049938
chr10	126058157	126058215	2	FALSE			126058157	126058215	126058186
chr10	126084474	126084485	2	FALSE			126084474	126084485	126084480
chr10	126092852	126092891	2	FALSE			126092852	126092891	126092872
chr10	126100247	126100283	2	FALSE			126100247	126100283	126100265
chr10	126117577	126117639	3	FALSE			126117603	126117620	126117611
chr10	126121002	126121041	2	FALSE			126121002	126121041	126121022
chr10	126121663	126121714	3	FALSE			126121670	126121703	126121686
chr10	126125068	126125200	2	FALSE			126125068	126125200	126125134
chr10	126131476	126131545	2	FALSE			126131476	126131545	126131510
chr10	126132556	126132667	4	FALSE			126132559	126132622	126132591
chr10	126145818	126145896	2	FALSE			126145818	126145896	126145857
chr10	126167494	126167560	3	FALSE			126167506	126167542	126167524
chr10	126167578	126167589	2	FALSE			126167578	126167589	126167584
chr10	126191363	126191515	2	FALSE			126191363	126191515	126191439
chr10	126192667	126192688	2	FALSE			126192667	126192688	126192677
chr10	126192724	126192748	2	FALSE			126192724	126192748	126192736
chr10	126203459	126203489	2	FALSE			126203459	126203489	126203474
chr10	126207604	126207721	3	FALSE			126207608	126207718	126207663
chr10	126213524	126213714	3	FALSE			126213534	126213649	126213592
chr10	126216962	126217047	3	FALSE			126216963	126217019	126216991
chr10	126217818	126217852	2	FALSE			126217818	126217852	126217835
chr10	126228204	126228262	2	FALSE			126228204	126228262	126228233
chr10	126228327	126228380	2	FALSE			126228327	126228380	126228353
chr10	126242151	126242241	2	FALSE			126242151	126242241	126242196
chr10	126250736	126250782	2	FALSE			126250736	126250782	126250759
chr10	126252749	126252790	2	FALSE			126252749	126252790	126252769
chr10	126270511	126270550	2	FALSE			126270511	126270550	126270531
chr10	126270552	126270655	2	FALSE			126270552	126270655	126270604
chr10	126271287	126271404	2	FALSE			126271287	126271404	126271345
chr10	126381054	126381109	2	FALSE			126381054	126381109	126381082
chr10	126435249	126435353	2	FALSE			126435249	126435353	126435301
chr10	126442792	126442812	2	FALSE			126442792	126442812	126442802
chr10	126468124	126468136	2	FALSE			126468124	126468136	126468130
chr10	126470887	126470941	2	FALSE			126470887	126470941	126470914
chr10	126495815	126495888	2	FALSE			126495815	126495888	126495851
chr10	126496010	126496117	3	FALSE			126496068	126496110	126496089
chr10	126497574	126497605	2	FALSE			126497574	126497605	126497590
chr10	126497661	126497712	2	FALSE			126497661	126497712	126497687
chr10	126501166	126501168	2	FALSE			126501166	126501168	126501167
chr10	126501179	126501210	2	FALSE			126501179	126501210	126501195
chr10	126504589	126504625	2	FALSE			126504589	126504625	126504607
chr10	126521664	126521714	2	FALSE			126521664	126521714	126521689
chr10	126529751	126529777	2	FALSE			126529751	126529777	126529764
chr10	126542063	126542135	2	FALSE			126542063	126542135	126542099
chr10	126569885	126569971	4	FALSE			126569909	126569919	126569914
chr10	126572134	126572188	2	FALSE			126572134	126572188	126572161
chr10	126579504	126579576	2	FALSE			126579504	126579576	126579540
chr10	126582496	126582706	3	FALSE			126582542	126582635	126582588	126582643	126582645	126582644
chr10	126582708	126582753	2	FALSE			126582708	126582753	126582730
chr10	126588475	126588506	2	FALSE			126588475	126588506	126588491
chr10	126595575	126595669	2	FALSE			126595575	126595669	126595622
chr10	126597176	126597229	2	FALSE			126597176	126597229	126597202
chr10	126598485	126598530	2	FALSE			126598485	126598530	126598507
chr10	126616365	126616464	2	FALSE			126616365	126616464	126616415
chr10	126634791	126634823	2	FALSE			126634791	126634823	126634807
chr10	126634825	126634829	2	FALSE			126634825	126634829	126634827
chr10	126634869	126634903	2	FALSE			126634869	126634903	126634886
chr10	126649627	126649694	3	FALSE			126649658	126649677	126649668
chr10	126729574	126729862	5	TRUE	126729216	126730483	126729631	126729702	126729667
chr10	126729892	126730048	4	TRUE	126729216	126730483	126729915	126730010	126729963
chr10	126736775	126736868	2	FALSE			126736775	126736868	126736821
chr10	126740050	126740068	2	FALSE			126740050	126740068	126740059
chr10	126776063	126776583	9	TRUE	126775716	126776920	126776286	126776328	126776307
chr10	126835104	126835121	2	FALSE			126835104	126835121	126835112
chr10	126847588	126847651	2	FALSE			126847588	126847651	126847620
chr10	126847668	126847704	2	FALSE			126847668	126847704	126847686
chr10	126847727	126847822	2	FALSE			126847727	126847822	126847775
chr10	126854543	126854594	2	FALSE			126854543	126854594	126854569
chr10	126859862	126859905	2	FALSE			126859862	126859905	126859884
chr10	126869801	126869931	3	FALSE			126869827	126869869	126869848	126869876	126869898	126869887
chr10	126870577	126870636	2	FALSE			126870577	126870636	126870607
chr10	126872508	126872612	3	FALSE			126872522	126872547	126872534
chr10	126909265	126909318	2	FALSE			126909265	126909318	126909291
chr10	126917170	126917199	2	FALSE			126917170	126917199	126917184
chr10	126935943	126935995	3	FALSE			126935954	126935991	126935972
chr10	126939900	126940039	3	FALSE			126939904	126940020	126939962
chr10	126940723	126940750	2	FALSE			126940723	126940750	126940737
chr10	126940822	126940937	3	FALSE			126940888	126940929	126940908
chr10	126953254	126953355	3	FALSE			126953307	126953350	126953329
chr10	126965710	126965775	2	FALSE			126965710	126965775	126965742
chr10	126977144	126977188	2	FALSE			126977144	126977188	126977166
chr10	126985290	126985372	2	TRUE	126985165	126985599	126985290	126985372	126985331
chr10	127005779	127005865	2	FALSE			127005779	127005865	127005822
chr10	127011643	127011699	2	FALSE			127011643	127011699	127011671
chr10	127011736	127011755	2	FALSE			127011736	127011755	127011746
chr10	127028330	127028417	2	FALSE			127028330	127028417	127028374
chr10	127035612	127035658	2	FALSE			127035612	127035658	127035635
chr10	127054569	127054642	3	FALSE			127054606	127054612	127054609
chr10	127071412	127071478	2	FALSE			127071412	127071478	127071445
chr10	127091156	127091251	3	FALSE			127091175	127091204	127091189
chr10	127126851	127126887	2	FALSE			127126851	127126887	127126869
chr10	127129349	127129372	2	FALSE			127129349	127129372	127129361
chr10	127129590	127129643	2	FALSE			127129590	127129643	127129616
chr10	127141653	127141688	2	TRUE	127141277	127142338	127141653	127141688	127141671
chr10	127141755	127141895	5	TRUE	127141277	127142338	127141832	127141845	127141838
chr10	127145487	127145520	2	FALSE			127145487	127145520	127145503
chr10	127191599	127191646	2	FALSE			127191599	127191646	127191623
chr10	127193582	127193641	2	FALSE			127193582	127193641	127193612
chr10	127194842	127194944	3	FALSE			127194857	127194877	127194867
chr10	127206653	127206692	2	FALSE			127206653	127206692	127206673
chr10	127206887	127206990	2	FALSE			127206887	127206990	127206939
chr10	127215680	127215727	2	FALSE			127215680	127215727	127215704
chr10	127230326	127230383	2	FALSE			127230326	127230383	127230354
chr10	127293216	127293235	2	FALSE			127293216	127293235	127293226
chr10	127304979	127305035	3	FALSE			127305005	127305033	127305019
chr10	127306401	127306524	3	FALSE			127306413	127306512	127306463
chr10	127336246	127336319	3	FALSE			127336258	127336312	127336285
chr10	127341396	127341517	2	FALSE			127341396	127341517	127341456
chr10	127341522	127341538	2	FALSE			127341522	127341538	127341530
chr10	127358901	127358954	2	FALSE			127358901	127358954	127358927
chr10	127360583	127360616	3	FALSE			127360584	127360596	127360590
chr10	127366429	127366456	2	FALSE			127366429	127366456	127366443
chr10	127386178	127386179	2	FALSE			127386178	127386179	127386178
chr10	127386214	127386248	2	FALSE			127386214	127386248	127386231
chr10	127390627	127390718	3	FALSE			127390634	127390660	127390647
chr10	127429931	127429940	2	FALSE			127429931	127429940	127429935
chr10	127448401	127448507	3	FALSE			127448468	127448501	127448484
chr10	127453420	127453541	3	FALSE			127453478	127453482	127453480
chr10	127460001	127460083	2	FALSE			127460001	127460083	127460042
chr10	127467486	127467533	2	FALSE			127467486	127467533	127467510
chr10	127469727	127469780	3	FALSE			127469728	127469771	127469750
chr10	127479440	127479555	3	FALSE			127479461	127479527	127479494
chr10	127507593	127507662	2	FALSE			127507593	127507662	127507627
chr10	127536321	127536347	2	FALSE			127536321	127536347	127536334
chr10	127549473	127549506	2	FALSE			127549473	127549506	127549489
chr10	127556129	127556262	3	FALSE			127556133	127556178	127556155
chr10	127559281	127559395	2	FALSE			127559281	127559395	127559338
chr10	127567291	127567452	5	FALSE			127567389	127567394	127567391
chr10	127593408	127593477	3	FALSE			127593435	127593469	127593452
chr10	127595189	127595228	2	FALSE			127595189	127595228	127595209
chr10	127619747	127619861	3	FALSE			127619800	127619806	127619803
chr10	127620671	127620711	3	FALSE			127620675	127620709	127620692
chr10	127631510	127631547	2	FALSE			127631510	127631547	127631528
chr10	127635741	127635778	2	FALSE			127635741	127635778	127635759
chr10	127635822	127635923	2	FALSE			127635822	127635923	127635872
chr10	127639069	127639100	2	FALSE			127639069	127639100	127639085
chr10	127656042	127656652	8	TRUE	127655575	127656829	127656279	127656368	127656323
chr10	127658649	127658713	2	FALSE			127658649	127658713	127658681
chr10	127669980	127670046	3	FALSE			127670002	127670038	127670020
chr10	127695181	127695257	2	FALSE			127695181	127695257	127695219
chr10	127717970	127718063	2	FALSE			127717970	127718063	127718016
chr10	127765302	127765363	2	FALSE			127765302	127765363	127765332
chr10	127778577	127778639	2	FALSE			127778577	127778639	127778608
chr10	127811159	127811211	2	FALSE			127811159	127811211	127811185
chr10	127831151	127831186	2	FALSE			127831151	127831186	127831169
chr10	127861705	127861752	2	FALSE			127861705	127861752	127861729
chr10	127863537	127863608	2	FALSE			127863537	127863608	127863573
chr10	127879570	127879630	2	FALSE			127879570	127879630	127879600
chr10	127909720	127909812	2	FALSE			127909720	127909812	127909766
chr10	127912340	127912487	3	FALSE			127912392	127912453	127912422
chr10	127931365	127931705	4	FALSE			127931501	127931647	127931574
chr10	127935398	127935452	2	FALSE			127935398	127935452	127935425
chr10	128032796	128032869	3	FALSE			128032822	128032844	128032833
chr10	128033447	128033509	2	FALSE			128033447	128033509	128033478
chr10	128033625	128033663	2	FALSE			128033625	128033663	128033644
chr10	128039242	128039277	2	FALSE			128039242	128039277	128039260
chr10	128085097	128085172	2	FALSE			128085097	128085172	128085135
chr10	128086752	128086785	2	FALSE			128086752	128086785	128086768
chr10	128104425	128104532	2	FALSE			128104425	128104532	128104479
chr10	128145780	128145816	2	FALSE			128145780	128145816	128145798
chr10	128157069	128157296	3	FALSE			128157079	128157179	128157129	128157235	128157238	128157237
chr10	128245906	128245939	2	FALSE			128245906	128245939	128245922
chr10	128280100	128280217	2	FALSE			128280100	128280217	128280158
chr10	128296878	128296911	2	FALSE			128296878	128296911	128296894
chr10	128297858	128297898	2	FALSE			128297858	128297898	128297878
chr10	128312320	128312402	2	FALSE			128312320	128312402	128312361
chr10	128355457	128355505	2	FALSE			128355457	128355505	128355481
chr10	128367819	128367854	2	FALSE			128367819	128367854	128367837
chr10	128370419	128370426	2	FALSE			128370419	128370426	128370423
chr10	128370600	128370654	2	FALSE			128370600	128370654	128370627
chr10	128370738	128370832	2	FALSE			128370738	128370832	128370785
chr10	128381288	128381364	2	FALSE			128381288	128381364	128381326
chr10	128389360	128389433	2	FALSE			128389360	128389433	128389396
chr10	128396713	128396757	3	FALSE			128396719	128396749	128396734
chr10	128401492	128401527	2	FALSE			128401492	128401527	128401510
chr10	128404297	128404334	2	FALSE			128404297	128404334	128404315
chr10	128452781	128452857	2	FALSE			128452781	128452857	128452819
chr10	128454552	128454607	2	FALSE			128454552	128454607	128454580
chr10	128509824	128509865	2	FALSE			128509824	128509865	128509844
chr10	128541801	128541873	2	FALSE			128541801	128541873	128541837
chr10	128571574	128571726	4	FALSE			128571647	128571680	128571663
chr10	128571744	128571772	2	FALSE			128571744	128571772	128571758
chr10	128571892	128571923	2	FALSE			128571892	128571923	128571908
chr10	128572397	128572453	3	FALSE			128572403	128572449	128572426
chr10	128573660	128573785	3	FALSE			128573702	128573768	128573735
chr10	128580134	128580180	2	FALSE			128580134	128580180	128580157
chr10	128609486	128609548	3	FALSE			128609487	128609548	128609517
chr10	128614242	128614310	3	FALSE			128614246	128614303	128614274
chr10	128771410	128771473	2	FALSE			128771410	128771473	128771442
chr10	128794512	128794550	2	FALSE			128794512	128794550	128794531
chr10	128794556	128794591	2	FALSE			128794556	128794591	128794574
chr10	128831933	128832459	7	TRUE	128832021	128832550	128832038	128832124	128832081	128832345	128832395	128832370
chr10	128832471	128832504	2	TRUE	128832021	128832550	128832471	128832504	128832487
chr10	128832641	128832717	3	FALSE			128832652	128832699	128832676
chr10	128860465	128860501	2	FALSE			128860465	128860501	128860483
chr10	128873385	128873431	2	FALSE			128873385	128873431	128873408
chr10	128906636	128906665	2	FALSE			128906636	128906665	128906650
chr10	128924532	128924563	2	FALSE			128924532	128924563	128924548
chr10	128964561	128964596	2	FALSE			128964561	128964596	128964579
chr10	128993907	128993954	2	FALSE			128993907	128993954	128993931
chr10	128994045	128994099	2	FALSE			128994045	128994099	128994072
chr10	128994195	128994234	2	FALSE			128994195	128994234	128994215
chr10	128994268	128994412	3	FALSE			128994273	128994316	128994295	128994372	128994378	128994375
chr10	129004546	129004581	2	FALSE			129004546	129004581	129004564
chr10	129017577	129017613	2	FALSE			129017577	129017613	129017595
chr10	129017635	129017722	2	FALSE			129017635	129017722	129017679
chr10	129049888	129049905	2	FALSE			129049888	129049905	129049896
chr10	129078342	129078396	2	FALSE			129078342	129078396	129078369
chr10	129083307	129083354	3	FALSE			129083314	129083315	129083314
chr10	129099954	129099987	2	FALSE			129099954	129099987	129099970
chr10	129108242	129108277	2	FALSE			129108242	129108277	129108260
chr10	129133849	129133920	3	FALSE			129133855	129133895	129133875
chr10	129133921	129133930	2	FALSE			129133921	129133930	129133925
chr10	129133972	129134001	2	FALSE			129133972	129134001	129133986
chr10	129134167	129134277	4	FALSE			129134212	129134266	129134239
chr10	129220608	129220670	2	FALSE			129220608	129220670	129220639
chr10	129257866	129257901	2	FALSE			129257866	129257901	129257884
chr10	129268030	129268061	2	FALSE			129268030	129268061	129268046
chr10	129274795	129274864	2	FALSE			129274795	129274864	129274829
chr10	129287714	129287747	2	FALSE			129287714	129287747	129287730
chr10	129306747	129306821	2	FALSE			129306747	129306821	129306784
chr10	129318338	129318453	3	FALSE			129318358	129318393	129318376
chr10	129341000	129341024	2	FALSE			129341000	129341024	129341012
chr10	129372983	129373396	5	TRUE	129372810	129373580	129373211	129373264	129373237
chr10	129400885	129400942	3	FALSE			129400888	129400923	129400906
chr10	129404947	129404991	2	FALSE			129404947	129404991	129404969
chr10	129427771	129427799	2	FALSE			129427771	129427799	129427785
chr10	129438451	129438537	2	FALSE			129438451	129438537	129438494
chr10	129460521	129460544	2	FALSE			129460521	129460544	129460533
chr10	129467019	129467064	2	FALSE			129467019	129467064	129467041
chr10	129471603	129471645	2	FALSE			129471603	129471645	129471624
chr10	129507614	129507685	4	FALSE			129507630	129507652	129507641
chr10	129509315	129509365	2	FALSE			129509315	129509365	129509340
chr10	129509374	129509429	2	FALSE			129509374	129509429	129509402
chr10	129523821	129523857	2	FALSE			129523821	129523857	129523839
chr10	129552972	129553005	2	FALSE			129552972	129553005	129552988
chr10	129567612	129567709	3	FALSE			129567620	129567663	129567642
chr10	129576444	129576446	2	FALSE			129576444	129576446	129576445
chr10	129623408	129623464	2	FALSE			129623408	129623464	129623436
chr10	129647094	129647149	2	FALSE			129647094	129647149	129647122
chr10	129661177	129661181	2	TRUE	129660985	129662022	129661177	129661181	129661179
chr10	129661238	129662032	10	TRUE	129660985	129662022	129661632	129661730	129661681
chr10	129667926	129667977	2	FALSE			129667926	129667977	129667952
chr10	129702160	129702163	2	FALSE			129702160	129702163	129702162
chr10	129705230	129705344	3	FALSE			129705258	129705340	129705299
chr10	129716778	129716813	2	FALSE			129716778	129716813	129716796
chr10	129737912	129738547	4	TRUE	129737441	129738956	129738026	129738305	129738166
chr10	129743775	129743890	2	FALSE			129743775	129743890	129743833
chr10	129765824	129765860	2	FALSE			129765824	129765860	129765842
chr10	129787617	129787882	3	FALSE			129787659	129787830	129787745
chr10	129813812	129813849	2	FALSE			129813812	129813849	129813830
chr10	129823337	129823379	2	FALSE			129823337	129823379	129823358
chr10	129823382	129823410	2	FALSE			129823382	129823410	129823396
chr10	129833413	129833447	2	FALSE			129833413	129833447	129833430
chr10	129839723	129839792	2	FALSE			129839723	129839792	129839757
chr10	129862977	129863138	2	FALSE			129862977	129863138	129863057
chr10	129885508	129885711	5	FALSE			129885585	129885619	129885602
chr10	129914899	129914982	2	FALSE			129914899	129914982	129914941
chr10	129918696	129918756	3	FALSE			129918735	129918751	129918743
chr10	129929199	129929296	3	FALSE			129929227	129929290	129929259
chr10	129933490	129933513	2	FALSE			129933490	129933513	129933502
chr10	129944853	129944861	2	FALSE			129944853	129944861	129944857
chr10	129992619	129992662	2	FALSE			129992619	129992662	129992641
chr10	130010316	130010404	2	FALSE			130010316	130010404	130010360
chr10	130024897	130024931	2	FALSE			130024897	130024931	130024914
chr10	130060896	130060949	2	FALSE			130060896	130060949	130060922
chr10	130081308	130081365	2	FALSE			130081308	130081365	130081336
chr10	130144769	130144883	4	FALSE			130144789	130144859	130144824
chr10	130177905	130177933	2	FALSE			130177905	130177933	130177919
chr10	130240749	130240809	2	FALSE			130240749	130240809	130240779
chr10	130244339	130244395	3	FALSE			130244345	130244391	130244368
chr10	130285012	130285040	2	FALSE			130285012	130285040	130285026
chr10	130318746	130318949	3	TRUE	130318432	130319281	130318851	130318887	130318869
chr10	130356342	130356385	2	FALSE			130356342	130356385	130356364
chr10	130412076	130412113	2	FALSE			130412076	130412113	130412094
chr10	130453627	130453679	2	FALSE			130453627	130453679	130453653
chr10	130661657	130661689	2	FALSE			130661657	130661689	130661673
chr10	130703825	130703860	2	FALSE			130703825	130703860	130703843
chr10	130719016	130719053	2	FALSE			130719016	130719053	130719034
chr10	130722811	130722839	2	FALSE			130722811	130722839	130722825
chr10	130784995	130785032	2	FALSE			130784995	130785032	130785013
chr10	130798148	130798217	2	FALSE			130798148	130798217	130798182
chr10	130803863	130803896	2	FALSE			130803863	130803896	130803879
chr10	130835929	130835944	2	FALSE			130835929	130835944	130835937
chr10	130859572	130859617	2	FALSE			130859572	130859617	130859594
chr10	130869470	130869533	2	FALSE			130869470	130869533	130869502
chr10	130960108	130960185	2	FALSE			130960108	130960185	130960146
chr10	130985540	130985589	2	FALSE			130985540	130985589	130985564
chr10	131037263	131037299	2	FALSE			131037263	131037299	131037281
chr10	131124132	131124216	4	FALSE			131124147	131124201	131124174
chr10	131133434	131133516	2	FALSE			131133434	131133516	131133475
chr10	131150711	131150792	2	FALSE			131150711	131150792	131150751
chr10	131218857	131218905	2	FALSE			131218857	131218905	131218881
chr10	131265139	131265156	2	FALSE			131265139	131265156	131265147
chr10	131322880	131322917	2	FALSE			131322880	131322917	131322898
chr10	131328245	131328313	2	FALSE			131328245	131328313	131328279
chr10	131374649	131374748	2	FALSE			131374649	131374748	131374699
chr10	131486149	131486190	2	FALSE			131486149	131486190	131486169
chr10	131516887	131517382	3	TRUE	131516609	131517612	131517033	131517220	131517127
chr10	131530565	131530618	2	FALSE			131530565	131530618	131530591
chr10	131534101	131534146	2	FALSE			131534101	131534146	131534123
chr10	131535875	131536008	2	FALSE			131535875	131536008	131535941
chr10	131536477	131536531	2	FALSE			131536477	131536531	131536504
chr10	131581858	131581946	2	FALSE			131581858	131581946	131581902
chr10	131587437	131587488	2	FALSE			131587437	131587488	131587463
chr10	131616422	131616458	2	FALSE			131616422	131616458	131616440
chr10	131746507	131746538	2	FALSE			131746507	131746538	131746523
chr10	131747408	131747491	3	FALSE			131747442	131747473	131747458
chr10	131783764	131783829	2	FALSE			131783764	131783829	131783796
chr10	131784761	131784833	2	FALSE			131784761	131784833	131784797
chr10	131784988	131785023	2	FALSE			131784988	131785023	131785006
chr10	131786770	131786819	2	FALSE			131786770	131786819	131786794
chr10	131797006	131797087	3	FALSE			131797007	131797038	131797023
chr10	131805542	131805585	2	FALSE			131805542	131805585	131805564
chr10	131831721	131831770	2	FALSE			131831721	131831770	131831745
chr10	131858828	131858917	3	FALSE			131858865	131858885	131858875
chr10	131888687	131888711	2	FALSE			131888687	131888711	131888699
chr10	131888784	131888900	2	FALSE			131888784	131888900	131888842
chr10	131894226	131894274	2	FALSE			131894226	131894274	131894250
chr10	131897241	131897309	3	FALSE			131897255	131897292	131897273
chr10	131900108	131900144	2	FALSE			131900108	131900144	131900126
chr10	131901420	131901453	3	FALSE			131901425	131901440	131901433
chr10	131908897	131908909	2	FALSE			131908897	131908909	131908903
chr10	131913697	131913799	3	FALSE			131913762	131913782	131913772
chr10	131934691	131934775	2	FALSE			131934691	131934775	131934733
chr10	131942613	131942710	2	FALSE			131942613	131942710	131942661
chr10	131943051	131943173	3	FALSE			131943078	131943151	131943114
chr10	131948229	131948317	2	FALSE			131948229	131948317	131948273
chr10	131949276	131949374	2	FALSE			131949276	131949374	131949325
chr10	131970924	131970985	3	FALSE			131970943	131970963	131970953
chr10	131977315	131977360	2	FALSE			131977315	131977360	131977337
chr10	131981719	131981778	2	FALSE			131981719	131981778	131981749
chr10	131988458	131988593	2	FALSE			131988458	131988593	131988526
chr10	132021546	132021622	2	FALSE			132021546	132021622	132021584
chr10	132065033	132065069	2	FALSE			132065033	132065069	132065051
chr10	132092919	132092973	2	FALSE			132092919	132092973	132092946
chr10	132093171	132093188	2	FALSE			132093171	132093188	132093179
chr10	132114846	132114965	3	FALSE			132114858	132114933	132114896
chr10	132116362	132116376	2	FALSE			132116362	132116376	132116369
chr10	132188218	132188541	7	TRUE	132187932	132189087	132188389	132188394	132188391
chr10	132195049	132195164	3	FALSE			132195055	132195158	132195107
chr10	132195228	132195369	3	FALSE			132195304	132195358	132195331
chr10	132211161	132211302	3	FALSE			132211247	132211294	132211271
chr10	132336343	132336407	2	FALSE			132336343	132336407	132336375
chr10	132395807	132395905	2	FALSE			132395807	132395905	132395856
chr10	132412555	132412698	2	FALSE			132412555	132412698	132412627
chr10	132489597	132489673	2	FALSE			132489597	132489673	132489635
chr10	132491362	132491478	2	FALSE			132491449	132491478	132491463
chr10	132493752	132493808	2	FALSE			132493752	132493808	132493780
chr10	132551336	132551371	2	FALSE			132551336	132551371	132551354
chr10	132567172	132567195	2	FALSE			132567172	132567195	132567184
chr10	132639541	132639570	2	FALSE			132639541	132639570	132639555
chr10	132647099	132647147	2	FALSE			132647099	132647147	132647123
chr10	132658246	132658282	2	FALSE			132658246	132658282	132658264
chr10	132666487	132666535	2	FALSE			132666487	132666535	132666511
chr10	132737343	132737424	3	FALSE			132737349	132737412	132737381
chr10	132770524	132770654	4	FALSE			132770544	132770621	132770582
chr10	132786766	132786799	2	FALSE			132786766	132786799	132786782
chr10	132830108	132830144	2	FALSE			132830108	132830144	132830126
chr10	132856716	132856745	2	FALSE			132856716	132856745	132856730
chr10	132892959	132893348	7	TRUE	132892621	132893630	132893152	132893188	132893170
chr10	132895252	132895311	3	FALSE			132895276	132895286	132895281
chr10	132899989	132900064	3	FALSE			132900020	132900053	132900036
chr10	132935188	132935217	2	FALSE			132935188	132935217	132935202
chr10	132935238	132935286	2	FALSE			132935238	132935286	132935262
chr10	133080233	133080241	2	FALSE			133080233	133080241	133080237
chr10	133167974	133168010	2	FALSE			133167974	133168010	133167992
chr10	133197550	133197626	2	FALSE			133197550	133197626	133197588
chr10	133245174	133245203	2	FALSE			133245174	133245203	133245188
chr10	133248155	133248236	2	FALSE			133248155	133248236	133248195
chr10	133297197	133297264	2	FALSE			133297197	133297264	133297231
chr10	133303597	133303653	2	FALSE			133303597	133303653	133303625
chr10	133304503	133304518	2	FALSE			133304503	133304518	133304511
chr10	133325727	133325770	2	FALSE			133325727	133325770	133325749
chr10	133338836	133338883	2	FALSE			133338836	133338883	133338860
chr10	133371366	133371404	3	FALSE			133371368	133371389	133371378
chr10	133379775	133379911	3	FALSE			133379817	133379835	133379826
chr10	133493432	133493526	2	FALSE			133493432	133493526	133493479
chr10	133494257	133494304	2	FALSE			133494257	133494304	133494281
chr10	133609700	133609772	2	TRUE	133608946	133610919	133609700	133609772	133609736
chr10	133609780	133610226	7	TRUE	133608946	133610919	133609871	133609925	133609898	133609970	133610055	133610012
chr10	133672568	133672672	2	FALSE			133672568	133672672	133672620
chr10	133731043	133731101	2	FALSE			133731043	133731101	133731072
chr10	133749424	133749535	3	FALSE			133749456	133749534	133749495
chr10	133761532	133761738	4	FALSE			133761607	133761686	133761647
chr10	133763283	133763405	2	FALSE			133763283	133763405	133763344
chr10	133763492	133763582	2	FALSE			133763492	133763582	133763537
chr10	133802513	133802592	2	FALSE			133802513	133802592	133802553
chr10	133803773	133803836	3	FALSE			133803782	133803824	133803803
chr10	133804258	133804438	3	FALSE			133804262	133804287	133804274	133804322	133804352	133804337	133804395	133804432	133804413
chr10	133825378	133825385	2	FALSE			133825378	133825385	133825382
chr10	133829249	133829475	2	FALSE			133829249	133829475	133829362
chr10	133829584	133829729	2	FALSE			133829584	133829729	133829656
chr10	133840194	133840213	2	FALSE			133840194	133840213	133840204
chr10	133840380	133840440	2	FALSE			133840380	133840440	133840410
chr10	133845934	133845954	2	FALSE			133845934	133845954	133845944
chr10	133867328	133867405	2	FALSE			133867328	133867405	133867366
chr10	133886899	133886935	2	FALSE			133886899	133886935	133886917
chr10	133888255	133888289	2	FALSE			133888255	133888289	133888272
chr10	133891183	133891239	2	FALSE			133891183	133891239	133891211
chr10	133899209	133899289	2	FALSE			133899209	133899289	133899249
chr10	133902475	133902493	2	FALSE			133902475	133902493	133902484
chr10	133907006	133907050	2	FALSE			133907006	133907050	133907028
chr10	133922713	133922805	3	FALSE			133922732	133922768	133922750
chr10	133940835	133940911	2	FALSE			133940835	133940911	133940873
chr10	133940948	133940981	2	FALSE			133940948	133940981	133940964
chr10	133985349	133985426	2	FALSE			133985349	133985426	133985387
chr10	134028707	134028740	2	FALSE			134028707	134028740	134028723
chr10	134131600	134131726	4	FALSE			134131624	134131628	134131626
chr10	134141217	134141223	2	FALSE			134141217	134141223	134141220
chr10	134145612	134145643	2	FALSE			134145612	134145643	134145628
chr10	134237837	134238143	3	TRUE	134237499	134238218	134237877	134237880	134237879	134237944	134238077	134238010
chr10	134286097	134286170	2	FALSE			134286097	134286170	134286133
chr10	134287256	134287314	2	FALSE			134287256	134287314	134287285
chr10	134330806	134330813	2	FALSE			134330806	134330813	134330810
chr10	134339579	134339679	2	FALSE			134339579	134339679	134339629
chr10	134342662	134342706	2	FALSE			134342662	134342706	134342684
chr10	134346475	134346526	2	FALSE			134346475	134346526	134346501
chr10	134346666	134346668	2	FALSE			134346666	134346668	134346667
chr10	134346695	134346699	2	FALSE			134346695	134346699	134346697
chr10	134381466	134381565	2	FALSE			134381466	134381565	134381516
chr10	134387009	134387043	2	FALSE			134387009	134387043	134387026
chr10	134395397	134395520	3	FALSE			134395408	134395485	134395446
chr10	134410000	134410110	2	FALSE			134410000	134410110	134410055
chr10	134449005	134449098	2	FALSE			134449005	134449098	134449051
chr10	134452284	134452313	2	FALSE			134452284	134452313	134452298
chr10	134481249	134481485	3	FALSE			134481268	134481376	134481322
chr10	134485450	134485702	4	FALSE			134485609	134485644	134485627
chr10	134532905	134532967	3	FALSE			134532921	134532924	134532923
chr10	134576981	134577388	4	TRUE	134576912	134577864	134577083	134577087	134577085	134577093	134577119	134577106	134577193	134577252	134577223
chr10	134609490	134609526	2	FALSE			134609490	134609526	134609508
chr10	134650979	134651247	4	FALSE			134651174	134651193	134651184
chr10	134651253	134651337	3	FALSE			134651292	134651294	134651293
chr10	134673398	134673442	2	FALSE			134673398	134673442	134673420
chr10	134702040	134702086	2	FALSE			134702040	134702086	134702063
chr10	134770045	134770079	2	FALSE			134770045	134770079	134770062
chr10	134893245	134893306	3	FALSE			134893264	134893291	134893278
chr10	134933852	134933891	2	FALSE			134933852	134933891	134933872
chr10	134951850	134951910	2	FALSE			134951850	134951910	134951880
chr10	134951919	134951964	2	FALSE			134951919	134951964	134951941
chr10	134957936	134957981	2	FALSE			134957936	134957981	134957958
chr10	134958035	134958089	2	FALSE			134958086	134958089	134958088
chr10	135004635	135004677	2	FALSE			135004635	135004677	135004656
chr10	135036413	135036475	3	FALSE			135036433	135036474	135036453
chr10	135036480	135036743	3	FALSE			135036513	135036570	135036541
chr10	135037323	135037353	2	FALSE			135037323	135037353	135037338
chr10	135038810	135038896	3	TRUE	135038136	135039867	135038861	135038884	135038873
chr10	135038900	135039247	8	TRUE	135038136	135039867	135039104	135039137	135039120
chr10	135039256	135039310	2	TRUE	135038136	135039867	135039256	135039310	135039283
chr10	135054117	135054206	3	FALSE			135054124	135054196	135054160
chr10	135058334	135059077	7	TRUE	135058050	135059349	135058504	135058878	135058691	135058929	135058934	135058931
chr10	135077725	135077801	4	FALSE			135077733	135077771	135077752
chr10	135079266	135079272	2	FALSE			135079266	135079272	135079269
chr10	135101202	135101237	2	FALSE			135101202	135101237	135101220
chr10	135110038	135110066	2	FALSE			135110038	135110066	135110052
chr10	135115416	135115479	2	FALSE			135115416	135115479	135115448
chr10	135118888	135118959	3	FALSE			135118901	135118939	135118920
chr10	135127454	135127565	3	FALSE			135127471	135127494	135127483
chr10	135143876	135143960	3	FALSE			135143884	135143887	135143886
chr10	135172817	135172870	2	FALSE			135172817	135172870	135172843
chr10	135177031	135177112	3	FALSE			135177040	135177109	135177074
chr10	135177148	135177178	2	FALSE			135177148	135177178	135177163
chr10	135177696	135177727	2	FALSE			135177696	135177727	135177712
chr10	135184717	135184793	2	FALSE			135184717	135184793	135184755
chr10	135196048	135196146	3	FALSE			135196058	135196117	135196088
chr10	135199645	135199708	3	FALSE			135199652	135199693	135199672
chr10	135217724	135217771	2	FALSE			135217724	135217771	135217748
chr10	135219859	135219926	3	FALSE			135219869	135219917	135219893
chr10	135220954	135220985	2	FALSE			135220954	135220985	135220970
chr10	135230796	135230888	2	FALSE			135230796	135230888	135230842
chr10	135230952	135230994	2	FALSE			135230952	135230994	135230973
chr10	135296405	135296458	2	FALSE			135296405	135296458	135296431
chr10	135310477	135310557	4	FALSE			135310486	135310546	135310516
chr10	135311035	135311165	3	FALSE			135311082	135311159	135311120
chr10	135311977	135312080	4	FALSE			135312013	135312062	135312037
chr10	135312993	135313081	2	FALSE			135312993	135313081	135313037
chr10	135314702	135314776	2	FALSE			135314702	135314776	135314739
chr10	135317537	135317580	2	FALSE			135317537	135317580	135317559
chr10	135318687	135318727	2	FALSE			135318687	135318727	135318707
chr10	135332235	135332339	2	FALSE			135332235	135332339	135332287
chr10	135361109	135361132	2	FALSE			135361109	135361132	135361121
chr10	135362167	135362168	2	FALSE			135362167	135362168	135362167
chr10	135364715	135364768	2	FALSE			135364715	135364768	135364741
chr10	135395190	135395214	2	FALSE			135395190	135395214	135395202
chr10	135395660	135395720	2	FALSE			135395660	135395720	135395690
chr10	135396558	135396582	2	FALSE			135396558	135396582	135396570
chr10	135396583	135396619	2	FALSE			135396583	135396619	135396601
chr10	135399424	135399530	3	FALSE			135399456	135399529	135399492
chr10	135399811	135399846	2	FALSE			135399811	135399846	135399829
chr10	135435783	135435859	2	FALSE			135435783	135435859	135435821
chr10	135462751	135462804	3	FALSE			135462775	135462788	135462781
chr10	135473765	135474147	7	FALSE			135473897	135473950	135473923
chr10	135478378	135478422	3	FALSE			135478380	135478401	135478390
chr10	135479666	135479785	4	FALSE			135479726	135479750	135479738
chr10	135480856	135480903	2	FALSE			135480856	135480903	135480880
chr10	135481611	135481739	3	FALSE			135481682	135481712	135481697
chr10	135481857	135481889	2	FALSE			135481857	135481889	135481873
chr10	135483027	135483102	2	FALSE			135483027	135483102	135483065
chr10	135483265	135483311	2	FALSE			135483265	135483311	135483288
chr10	135484056	135484089	2	FALSE			135484056	135484089	135484072
chr10	135484100	135484133	2	FALSE			135484100	135484133	135484116
chr10	135484533	135484576	2	FALSE			135484533	135484576	135484555
chr10	135486341	135486383	2	FALSE			135486341	135486383	135486362
chr10	135486722	135486758	2	FALSE			135486722	135486758	135486740
chr10	135487368	135487371	2	FALSE			135487368	135487371	135487370
chr10	135487430	135487514	3	FALSE			135487479	135487500	135487489
chr10	135487831	135487889	2	FALSE			135487831	135487889	135487860
chr10	135489628	135489684	2	FALSE			135489628	135489684	135489656
chr10	135490019	135490061	2	FALSE			135490019	135490061	135490040
chr10	135490656	135490687	2	FALSE			135490656	135490687	135490672
chr10	135490743	135490780	2	FALSE			135490743	135490780	135490761
chr10	135490970	135491303	4	FALSE			135491036	135491071	135491054	135491118	135491187	135491152
chr10	135491601	135491662	2	FALSE			135491601	135491662	135491631
chr10	135492946	135492982	2	FALSE			135492946	135492982	135492964
chr10	135494024	135494105	2	FALSE			135494024	135494105	135494064
chr10	135494863	135494956	3	FALSE			135494917	135494948	135494933
chr10	135500454	135500526	2	FALSE			135500454	135500526	135500490
chr10	135511752	135511768	2	FALSE			135511752	135511768	135511760
chr10	135512820	135512954	3	FALSE			135512878	135512914	135512896
chr10	135513197	135513230	2	FALSE			135513197	135513230	135513213
chr10	135513271	135513306	2	FALSE			135513271	135513306	135513289
chr10	135513323	135513892	8	TRUE	135513350	135513849	135513737	135513784	135513761
chr10	135514167	135514274	2	FALSE			135514167	135514274	135514221
chr10	135514749	135514828	2	FALSE			135514749	135514828	135514789
chr10	135523468	135523613	4	FALSE			135523501	135523556	135523529
chr10	135523622	135523707	2	FALSE			135523622	135523707	135523664
chr10	135523853	135524148	4	FALSE			135524072	135524125	135524098
chr10	135524234	135524322	2	FALSE			135524234	135524322	135524278
chr11	73976	74025	2	FALSE			73976	74025	74000
chr11	81565	81663	3	FALSE			81572	81662	81617
chr11	93695	93731	2	FALSE			93695	93731	93713
chr11	113710	113791	2	FALSE			113710	113791	113750
chr11	128866	128896	2	FALSE			128866	128896	128881
chr11	135147	135257	3	FALSE			135148	135246	135197
chr11	139794	139867	3	FALSE			139819	139861	139840
chr11	162697	162702	2	FALSE			162697	162702	162699
chr11	162891	162953	2	FALSE			162891	162953	162922
chr11	174299	174311	2	FALSE			174299	174311	174305
chr11	174448	174555	2	FALSE			174448	174555	174502
chr11	180936	180942	2	FALSE			180936	180942	180939
chr11	189737	189744	2	FALSE			189737	189744	189741
chr11	189756	189944	3	FALSE			189796	189829	189812	189904	189917	189910
chr11	189998	190226	4	FALSE			190104	190125	190114
chr11	209737	209760	2	FALSE			209737	209760	209749
chr11	231167	231216	2	FALSE			231167	231216	231191
chr11	234468	234503	2	FALSE			234468	234503	234486
chr11	242905	242950	2	FALSE			242905	242950	242927
chr11	258824	258917	3	FALSE			258857	258882	258869
chr11	265197	265325	2	FALSE			265197	265325	265261
chr11	270074	270151	2	FALSE			270074	270151	270112
chr11	283813	284167	6	TRUE	283374	285045	283969	284042	284005	284072	284097	284084
chr11	297515	297550	2	FALSE			297515	297550	297533
chr11	304715	304809	2	FALSE			304715	304809	304762
chr11	318507	318549	2	FALSE			318507	318549	318528
chr11	319551	319581	2	FALSE			319551	319581	319566
chr11	339251	339363	3	FALSE			339255	339316	339285
chr11	343071	343119	3	FALSE			343078	343106	343092
chr11	348230	348296	2	FALSE			348230	348296	348263
chr11	348611	348718	2	FALSE			348611	348718	348665
chr11	351854	351891	2	FALSE			351854	351891	351872
chr11	362007	362072	2	FALSE			362007	362072	362039
chr11	364379	364441	2	FALSE			364379	364441	364410
chr11	393366	393404	2	FALSE			393366	393404	393385
chr11	393450	393454	2	FALSE			393450	393454	393452
chr11	398514	398572	2	FALSE			398514	398572	398543
chr11	426354	426439	3	FALSE			426384	426428	426406
chr11	429121	429165	2	FALSE			429121	429165	429143
chr11	435444	435743	5	FALSE			435649	435661	435655
chr11	435896	435931	2	FALSE			435896	435931	435914
chr11	439858	440302	8	TRUE	439485	440806	440048	440084	440066
chr11	447718	447796	2	FALSE			447718	447796	447757
chr11	466957	467035	2	FALSE			466957	467035	466996
chr11	469289	469312	2	FALSE			469289	469312	469301
chr11	470657	470713	2	FALSE			470657	470713	470685
chr11	481961	482006	2	FALSE			481961	482006	481983
chr11	506698	506768	2	FALSE			506698	506768	506733
chr11	507167	507212	2	FALSE			507167	507212	507189
chr11	515696	515725	2	FALSE			515696	515725	515710
chr11	530841	530910	2	FALSE			530841	530910	530875
chr11	534421	534448	2	TRUE	533917	535413	534421	534448	534435
chr11	534533	534936	5	TRUE	533917	535413	534706	534784	534745
chr11	534943	535007	2	TRUE	533917	535413	534943	535007	534975
chr11	543894	543940	2	FALSE			543894	543940	543917
chr11	547031	547074	2	FALSE			547031	547074	547053
chr11	548042	548052	2	FALSE			548042	548052	548047
chr11	576296	576402	2	FALSE			576296	576402	576349
chr11	582568	582642	3	FALSE			582595	582615	582605
chr11	582708	582750	2	FALSE			582708	582750	582729
chr11	585955	586017	3	FALSE			585967	586016	585991
chr11	588395	588437	2	FALSE			588395	588437	588416
chr11	631492	631505	2	FALSE			631492	631505	631498
chr11	631517	631580	2	FALSE			631517	631580	631549
chr11	634032	634057	2	FALSE			634032	634057	634044
chr11	634266	634404	2	FALSE			634266	634404	634335
chr11	634620	634664	2	FALSE			634620	634664	634642
chr11	643047	643076	2	FALSE			643047	643076	643061
chr11	651719	651830	3	FALSE			651804	651822	651813
chr11	652971	652980	2	FALSE			652971	652980	652975
chr11	652998	653083	2	FALSE			652998	653083	653040
chr11	655857	655897	2	FALSE			655857	655897	655877
chr11	658246	658262	2	FALSE			658246	658262	658254
chr11	668550	668581	2	FALSE			668550	668581	668566
chr11	668976	669066	2	FALSE			668976	669066	669021
chr11	690623	690669	2	FALSE			690623	690669	690646
chr11	690700	690701	2	FALSE			690700	690701	690700
chr11	706476	707252	9	TRUE	706150	707399	706914	706919	706916	707025	707057	707041
chr11	713789	713852	2	FALSE			713789	713852	713821
chr11	716972	717016	2	FALSE			716972	717016	716994
chr11	719134	719170	2	FALSE			719134	719170	719152
chr11	726382	726418	2	FALSE			726382	726418	726400
chr11	728065	728169	2	FALSE			728065	728169	728117
chr11	728185	728221	2	FALSE			728185	728221	728203
chr11	734872	734892	2	FALSE			734872	734892	734882
chr11	736827	736842	2	FALSE			736827	736842	736835
chr11	738946	739021	2	FALSE			738946	739021	738984
chr11	740362	740387	2	FALSE			740362	740387	740374
chr11	747616	747651	2	FALSE			747616	747651	747634
chr11	750634	750763	2	FALSE			750634	750763	750698
chr11	754249	754251	2	FALSE			754249	754251	754250
chr11	759538	759573	2	FALSE			759538	759573	759556
chr11	785568	785599	2	FALSE			785568	785599	785584
chr11	796812	796847	2	FALSE			796812	796847	796830
chr11	798772	798793	2	FALSE			798772	798793	798782
chr11	803884	804750	9	TRUE	803100	805299	804351	804567	804459
chr11	804783	804888	3	TRUE	803100	805299	804811	804859	804835
chr11	804903	804963	2	TRUE	803100	805299	804903	804963	804933
chr11	804998	805031	2	TRUE	803100	805299	804998	805031	805014
chr11	805261	805296	2	TRUE	803100	805299	805261	805296	805279
chr11	809322	809334	2	FALSE			809322	809334	809328
chr11	809491	809590	2	FALSE			809491	809590	809541
chr11	818076	818130	2	FALSE			818076	818130	818103
chr11	822844	822926	2	FALSE			822844	822926	822885
chr11	826723	826759	2	FALSE			826723	826759	826741
chr11	827671	827708	2	FALSE			827671	827708	827689
chr11	834256	834266	2	FALSE			834256	834266	834261
chr11	834283	834360	2	FALSE			834283	834360	834321
chr11	834472	834528	2	FALSE			834472	834528	834500
chr11	834604	834680	2	FALSE			834604	834680	834642
chr11	842461	842520	2	FALSE			842461	842520	842491
chr11	842789	842836	2	FALSE			842789	842836	842813
chr11	846806	846881	2	FALSE			846806	846881	846844
chr11	861503	861598	4	FALSE			861520	861544	861532
chr11	861814	861871	2	FALSE			861814	861871	861842
chr11	874182	874381	4	FALSE			874203	874217	874210
chr11	886334	886385	2	FALSE			886334	886385	886360
chr11	887283	887313	2	FALSE			887283	887313	887298
chr11	917319	917383	2	FALSE			917319	917383	917351
chr11	920785	920867	2	FALSE			920785	920867	920826
chr11	921247	921286	2	FALSE			921247	921286	921267
chr11	923378	923416	2	FALSE			923378	923416	923397
chr11	925600	925661	2	FALSE			925600	925661	925630
chr11	930724	930769	2	FALSE			930724	930769	930746
chr11	951467	951485	2	FALSE			951467	951485	951476
chr11	960533	960538	2	FALSE			960533	960538	960535
chr11	967382	967459	2	FALSE			967382	967459	967420
chr11	980291	980326	2	FALSE			980291	980326	980309
chr11	992927	993101	3	FALSE			992956	993068	993012
chr11	997707	997753	2	FALSE			997707	997753	997730
chr11	997799	997886	3	FALSE			997825	997860	997843
chr11	999819	999906	2	FALSE			999819	999906	999863
chr11	1004402	1004435	2	FALSE			1004402	1004435	1004418
chr11	1045973	1046057	2	FALSE			1045973	1046057	1046015
chr11	1046643	1046696	2	FALSE			1046643	1046696	1046669
chr11	1051129	1051311	2	FALSE			1051129	1051311	1051220
chr11	1065359	1065405	2	FALSE			1065359	1065405	1065382
chr11	1072266	1072369	2	FALSE			1072266	1072369	1072318
chr11	1073432	1073984	6	TRUE	1072941	1074638	1073752	1073754	1073753
chr11	1078954	1078992	2	FALSE			1078954	1078992	1078973
chr11	1081912	1082105	2	FALSE			1081912	1082105	1082008
chr11	1092869	1093032	3	FALSE			1093011	1093013	1093012
chr11	1093266	1093269	2	FALSE			1093266	1093269	1093268
chr11	1108840	1108900	2	FALSE			1108840	1108900	1108870
chr11	1127264	1127315	2	FALSE			1127264	1127315	1127290
chr11	1138750	1138812	2	FALSE			1138750	1138812	1138781
chr11	1239138	1239172	2	FALSE			1239138	1239172	1239155
chr11	1287948	1288020	2	FALSE			1287948	1288020	1287984
chr11	1290039	1290073	2	FALSE			1290039	1290073	1290056
chr11	1290089	1290163	2	FALSE			1290089	1290163	1290126
chr11	1290174	1290235	2	FALSE			1290174	1290235	1290204
chr11	1334366	1334385	2	FALSE			1334366	1334385	1334376
chr11	1380501	1380536	2	FALSE			1380501	1380536	1380519
chr11	1387656	1387740	2	FALSE			1387656	1387740	1387698
chr11	1388624	1388659	2	FALSE			1388624	1388659	1388642
chr11	1399456	1399551	2	FALSE			1399456	1399551	1399504
chr11	1511506	1511539	2	FALSE			1511506	1511539	1511522
chr11	1513298	1513337	2	FALSE			1513298	1513337	1513318
chr11	1562005	1562040	2	FALSE			1562005	1562040	1562023
chr11	1580376	1580477	2	FALSE			1580376	1580477	1580426
chr11	1598130	1598339	2	TRUE	1597695	1598857	1598130	1598339	1598234
chr11	1600771	1600846	2	FALSE			1600771	1600846	1600809
chr11	1612231	1612335	3	FALSE			1612238	1612272	1612255
chr11	1615054	1615073	2	FALSE			1615054	1615073	1615064
chr11	1616452	1616499	2	FALSE			1616452	1616499	1616476
chr11	1616614	1616650	2	FALSE			1616614	1616650	1616632
chr11	1633065	1633205	3	FALSE			1633116	1633150	1633133
chr11	1643164	1643212	2	FALSE			1643164	1643212	1643188
chr11	1668061	1668121	2	FALSE			1668061	1668121	1668091
chr11	1668855	1668902	2	FALSE			1668855	1668902	1668879
chr11	1676418	1676423	2	TRUE	1676037	1677323	1676418	1676423	1676420
chr11	1676459	1676852	8	TRUE	1676037	1677323	1676642	1676753	1676698
chr11	1676865	1676933	3	TRUE	1676037	1677323	1676900	1676920	1676910
chr11	1691930	1691935	2	FALSE			1691930	1691935	1691932
chr11	1692624	1692665	2	FALSE			1692624	1692665	1692644
chr11	1702599	1702648	2	FALSE			1702599	1702648	1702623
chr11	1714556	1714574	2	FALSE			1714556	1714574	1714565
chr11	1725310	1725357	2	FALSE			1725310	1725357	1725334
chr11	1730509	1730542	2	FALSE			1730509	1730542	1730525
chr11	1733603	1733681	3	FALSE			1733617	1733648	1733633
chr11	1741686	1741710	2	FALSE			1741686	1741710	1741698
chr11	1742541	1742585	2	FALSE			1742541	1742585	1742563
chr11	1746636	1746720	2	FALSE			1746636	1746720	1746678
chr11	1789993	1790052	3	FALSE			1789997	1790047	1790022
chr11	1808548	1808602	2	FALSE			1808548	1808602	1808575
chr11	1809464	1809486	2	FALSE			1809464	1809486	1809475
chr11	1809501	1809560	2	FALSE			1809501	1809560	1809531
chr11	1810863	1810899	2	FALSE			1810863	1810899	1810881
chr11	1812636	1812818	3	FALSE			1812724	1812802	1812763
chr11	1813460	1813480	2	FALSE			1813460	1813480	1813470
chr11	1818511	1818582	2	FALSE			1818511	1818582	1818547
chr11	1848345	1848450	3	FALSE			1848401	1848441	1848421
chr11	1848492	1848721	3	TRUE	1848484	1848736	1848497	1848611	1848554
chr11	1848735	1848765	2	TRUE	1848484	1848736	1848735	1848765	1848750
chr11	1851513	1851589	2	TRUE	1850957	1852686	1851513	1851589	1851551
chr11	1851601	1852462	8	TRUE	1850957	1852686	1852143	1852179	1852161
chr11	1871732	1871765	2	FALSE			1871732	1871765	1871748
chr11	1894867	1895039	3	TRUE	1894575	1895438	1894879	1894910	1894895
chr11	1925487	1925608	6	FALSE			1925540	1925562	1925551
chr11	1948726	1948839	2	FALSE			1948726	1948839	1948782
chr11	1997517	1997553	2	FALSE			1997517	1997553	1997535
chr11	2065903	2065939	2	FALSE			2065903	2065939	2065921
chr11	2094579	2094747	2	FALSE			2094579	2094747	2094663
chr11	2109033	2109086	2	FALSE			2109033	2109086	2109059
chr11	2114485	2114646	2	FALSE			2114485	2114646	2114565
chr11	2197050	2197111	2	FALSE			2197050	2197111	2197080
chr11	2237956	2238018	2	FALSE			2237956	2238018	2237987
chr11	2273038	2273105	3	FALSE			2273044	2273073	2273058
chr11	2274133	2274152	2	FALSE			2274133	2274152	2274143
chr11	2276007	2276070	2	FALSE			2276007	2276070	2276039
chr11	2307492	2307539	2	FALSE			2307492	2307539	2307516
chr11	2314478	2314503	2	FALSE			2314478	2314503	2314490
chr11	2343724	2343743	2	FALSE			2343724	2343743	2343734
chr11	2348535	2348624	2	FALSE			2348535	2348624	2348579
chr11	2421554	2421830	3	FALSE			2421724	2421740	2421732	2421750	2421797	2421774
chr11	2442239	2442298	2	FALSE			2442239	2442298	2442269
chr11	2442317	2442318	2	FALSE			2442317	2442318	2442317
chr11	2451091	2451149	3	FALSE			2451096	2451147	2451122
chr11	2478163	2478198	2	FALSE			2478163	2478198	2478181
chr11	2490929	2491004	3	FALSE			2490931	2490946	2490939
chr11	2500369	2500421	2	FALSE			2500369	2500421	2500395
chr11	2500544	2500604	2	FALSE			2500544	2500604	2500574
chr11	2505592	2505683	4	FALSE			2505615	2505641	2505628
chr11	2513968	2513987	2	FALSE			2513968	2513987	2513978
chr11	2517063	2517165	3	FALSE			2517073	2517155	2517114
chr11	2521615	2521673	2	FALSE			2521615	2521673	2521644
chr11	2531289	2531323	2	FALSE			2531289	2531323	2531306
chr11	2535850	2535875	2	FALSE			2535850	2535875	2535862
chr11	2535925	2535961	2	FALSE			2535925	2535961	2535943
chr11	2625881	2625917	2	FALSE			2625881	2625917	2625899
chr11	2656768	2656920	3	FALSE			2656800	2656822	2656811	2656871	2656912	2656891
chr11	2657820	2657924	3	FALSE			2657822	2657882	2657852
chr11	2661232	2661292	2	FALSE			2661232	2661292	2661262
chr11	2696257	2696321	2	FALSE			2696257	2696321	2696289
chr11	2814775	2814824	2	FALSE			2814775	2814824	2814799
chr11	2894241	2894334	3	FALSE			2894245	2894326	2894285
chr11	2909700	2909709	2	FALSE			2909700	2909709	2909704
chr11	2914826	2914938	2	FALSE			2914826	2914938	2914882
chr11	2927552	2927619	2	FALSE			2927552	2927619	2927586
chr11	2950355	2950391	2	FALSE			2950355	2950391	2950373
chr11	2950575	2950617	2	FALSE			2950575	2950617	2950596
chr11	2950648	2950678	2	FALSE			2950648	2950678	2950663
chr11	2960036	2960102	2	FALSE			2960036	2960102	2960069
chr11	2984053	2984093	2	FALSE			2984053	2984093	2984073
chr11	2984156	2984249	3	FALSE			2984190	2984227	2984208
chr11	2988710	2988767	2	FALSE			2988710	2988767	2988738
chr11	3002911	3002939	2	FALSE			3002911	3002939	3002925
chr11	3008901	3008942	2	FALSE			3008901	3008942	3008921
chr11	3012792	3012956	4	FALSE			3012900	3012909	3012904
chr11	3013015	3013208	4	FALSE			3013032	3013051	3013042
chr11	3034238	3034298	2	FALSE			3034238	3034298	3034268
chr11	3034479	3034638	4	FALSE			3034529	3034565	3034547
chr11	3034918	3034956	2	FALSE			3034918	3034956	3034937
chr11	3038828	3038829	2	FALSE			3038828	3038829	3038828
chr11	3045237	3045344	3	FALSE			3045259	3045304	3045281	3045310	3045318	3045314
chr11	3045877	3045943	2	FALSE			3045877	3045943	3045910
chr11	3048794	3048857	2	FALSE			3048794	3048857	3048826
chr11	3049510	3049549	2	FALSE			3049510	3049549	3049530
chr11	3055482	3055518	2	FALSE			3055482	3055518	3055500
chr11	3068408	3068516	2	FALSE			3068408	3068516	3068462
chr11	3085078	3085136	2	FALSE			3085078	3085136	3085107
chr11	3086373	3086395	2	FALSE			3086373	3086395	3086384
chr11	3087177	3087222	2	FALSE			3087177	3087222	3087199
chr11	3100651	3100681	2	FALSE			3100651	3100681	3100666
chr11	3134418	3134505	3	FALSE			3134435	3134454	3134445
chr11	3137875	3137975	3	FALSE			3137885	3137946	3137915
chr11	3137993	3138017	2	FALSE			3137993	3138017	3138005
chr11	3145841	3145916	2	FALSE			3145841	3145916	3145879
chr11	3146280	3146330	2	FALSE			3146280	3146330	3146305
chr11	3158909	3158960	2	FALSE			3158909	3158960	3158935
chr11	3194216	3194237	2	FALSE			3194216	3194237	3194226
chr11	3238108	3238146	2	FALSE			3238108	3238146	3238127
chr11	3271861	3272323	9	FALSE			3271972	3271994	3271983
chr11	3287690	3287742	2	FALSE			3287690	3287742	3287716
chr11	3289347	3289448	4	FALSE			3289398	3289422	3289410
chr11	3289885	3289931	3	FALSE			3289914	3289924	3289919
chr11	3290445	3290552	3	FALSE			3290484	3290503	3290494
chr11	3317345	3317441	2	FALSE			3317345	3317441	3317393
chr11	3317453	3318198	9	TRUE	3317589	3318258	3317882	3317950	3317916
chr11	3332606	3332763	2	FALSE			3332606	3332763	3332684
chr11	3333254	3333298	2	FALSE			3333254	3333298	3333276
chr11	3333444	3333546	3	FALSE			3333448	3333483	3333466
chr11	3334128	3334188	3	FALSE			3334142	3334182	3334162
chr11	3335627	3335738	3	FALSE			3335661	3335694	3335677
chr11	3336734	3336837	3	FALSE			3336790	3336835	3336812
chr11	3391854	3391914	2	FALSE			3391854	3391914	3391884
chr11	3396276	3396489	4	FALSE			3396378	3396421	3396400
chr11	3396511	3396544	2	FALSE			3396511	3396544	3396527
chr11	3400326	3400432	3	FALSE			3400337	3400409	3400373
chr11	3404853	3404927	2	FALSE			3404898	3404927	3404912
chr11	3409426	3409459	2	FALSE			3409426	3409459	3409442
chr11	3414909	3414914	2	FALSE			3414909	3414914	3414911
chr11	3414923	3414959	2	FALSE			3414923	3414959	3414941
chr11	3415016	3415096	2	FALSE			3415016	3415096	3415056
chr11	3427620	3427797	4	FALSE			3427646	3427709	3427678
chr11	3429379	3429558	2	FALSE			3429379	3429558	3429469
chr11	3430424	3430468	2	FALSE			3430424	3430468	3430446
chr11	3431063	3431109	3	FALSE			3431098	3431100	3431099
chr11	3431577	3431679	2	FALSE			3431577	3431679	3431628
chr11	3434728	3434772	3	FALSE			3434733	3434768	3434751
chr11	3436562	3436757	5	FALSE			3436689	3436723	3436706
chr11	3438641	3438764	3	FALSE			3438670	3438698	3438684
chr11	3439164	3439213	2	FALSE			3439164	3439213	3439188
chr11	3440612	3440647	2	FALSE			3440612	3440647	3440630
chr11	3441596	3441653	2	FALSE			3441596	3441653	3441624
chr11	3443023	3443091	2	FALSE			3443023	3443091	3443057
chr11	3443581	3443643	2	FALSE			3443581	3443643	3443612
chr11	3446719	3446755	2	FALSE			3446719	3446755	3446737
chr11	3457501	3457507	2	FALSE			3457501	3457507	3457504
chr11	3457522	3457555	2	FALSE			3457522	3457555	3457538
chr11	3457633	3457698	2	FALSE			3457633	3457698	3457665
chr11	3476509	3476542	2	FALSE			3476509	3476542	3476525
chr11	3476610	3476682	2	FALSE			3476610	3476682	3476646
chr11	3485537	3485609	2	FALSE			3485537	3485609	3485573
chr11	3493137	3493285	3	FALSE			3493159	3493284	3493221
chr11	3517311	3517348	2	FALSE			3517311	3517348	3517329
chr11	3518829	3518860	2	FALSE			3518829	3518860	3518845
chr11	3529282	3529340	2	FALSE			3529282	3529340	3529311
chr11	3554229	3554587	5	FALSE			3554268	3554338	3554303
chr11	3557401	3557481	4	FALSE			3557408	3557437	3557422
chr11	3567313	3567317	2	FALSE			3567313	3567317	3567315
chr11	3596425	3596435	2	FALSE			3596425	3596435	3596430
chr11	3601533	3601575	2	FALSE			3601533	3601575	3601554
chr11	3602260	3602262	2	FALSE			3602260	3602262	3602261
chr11	3602465	3602604	4	FALSE			3602531	3602567	3602549
chr11	3605703	3605808	2	FALSE			3605703	3605808	3605755
chr11	3613950	3613975	2	FALSE			3613950	3613975	3613962
chr11	3614238	3614322	3	FALSE			3614270	3614305	3614288
chr11	3620813	3620859	2	FALSE			3620813	3620859	3620836
chr11	3622070	3622115	2	FALSE			3622070	3622115	3622092
chr11	3623069	3623136	2	FALSE			3623069	3623136	3623103
chr11	3633004	3633036	2	FALSE			3633004	3633036	3633020
chr11	3636955	3637655	9	TRUE	3636796	3637899	3637318	3637519	3637418
chr11	3637730	3637778	2	TRUE	3636796	3637899	3637730	3637778	3637754
chr11	3640233	3640287	2	FALSE			3640233	3640287	3640260
chr11	3647133	3647222	2	FALSE			3647133	3647222	3647177
chr11	3659423	3659450	2	FALSE			3659423	3659450	3659437
chr11	3669818	3669920	4	FALSE			3669876	3669891	3669884
chr11	3672447	3672575	4	FALSE			3672472	3672527	3672500
chr11	3675705	3675880	3	FALSE			3675787	3675817	3675802
chr11	3677764	3677814	3	FALSE			3677782	3677813	3677798
chr11	3684021	3684058	2	FALSE			3684021	3684058	3684039
chr11	3711550	3711590	2	FALSE			3711550	3711590	3711570
chr11	3719893	3719949	2	FALSE			3719893	3719949	3719921
chr11	3723521	3723583	2	FALSE			3723521	3723583	3723552
chr11	3770607	3770680	2	FALSE			3770607	3770680	3770643
chr11	3778570	3778609	2	FALSE			3778603	3778609	3778606
chr11	3816538	3816605	2	FALSE			3816538	3816605	3816572
chr11	3818546	3818573	2	FALSE			3818546	3818573	3818560
chr11	3818746	3818773	2	FALSE			3818746	3818773	3818760
chr11	3822269	3822335	3	FALSE			3822300	3822325	3822312
chr11	3822745	3822838	3	FALSE			3822798	3822835	3822816
chr11	3824320	3824368	2	FALSE			3824320	3824368	3824344
chr11	3826026	3826079	2	FALSE			3826026	3826079	3826052
chr11	3843331	3843350	2	FALSE			3843331	3843350	3843341
chr11	3862923	3863028	2	FALSE			3862923	3863028	3862975
chr11	3873550	3873607	2	FALSE			3873550	3873607	3873578
chr11	3876272	3876413	3	FALSE			3876301	3876327	3876314	3876336	3876380	3876358
chr11	3877163	3877414	2	FALSE			3877163	3877414	3877289
chr11	3882504	3882664	3	FALSE			3882576	3882628	3882602
chr11	3892179	3892228	2	FALSE			3892179	3892228	3892203
chr11	3896679	3896803	2	FALSE			3896679	3896803	3896741
chr11	3920144	3920168	2	FALSE			3920144	3920168	3920156
chr11	3936617	3936699	3	FALSE			3936633	3936689	3936661
chr11	3936793	3936852	2	FALSE			3936793	3936852	3936823
chr11	3937799	3937974	3	FALSE			3937941	3937973	3937957
chr11	3958320	3958355	2	FALSE			3958320	3958355	3958338
chr11	3966981	3967028	2	FALSE			3966981	3967028	3967005
chr11	3971444	3971591	5	FALSE			3971495	3971529	3971512
chr11	3982799	3982918	3	FALSE			3982852	3982868	3982860
chr11	3992371	3992408	2	FALSE			3992371	3992408	3992389
chr11	3992643	3992644	2	FALSE			3992643	3992644	3992643
chr11	4023915	4023928	2	FALSE			4023915	4023928	4023921
chr11	4023987	4024000	2	FALSE			4023987	4024000	4023993
chr11	4025389	4025396	2	FALSE			4025389	4025396	4025393
chr11	4025661	4025838	3	FALSE			4025810	4025820	4025815
chr11	4025843	4025853	2	FALSE			4025843	4025853	4025848
chr11	4035901	4035940	2	FALSE			4035901	4035940	4035921
chr11	4038001	4038034	2	FALSE			4038001	4038034	4038017
chr11	4058281	4058311	2	FALSE			4058281	4058311	4058296
chr11	4066229	4066475	3	FALSE			4066271	4066394	4066333
chr11	4099983	4100016	2	FALSE			4099983	4100016	4099999
chr11	4115739	4116113	6	TRUE	4115345	4116386	4115880	4115897	4115888	4115899	4115920	4115909
chr11	4127904	4127937	2	FALSE			4127904	4127937	4127920
chr11	4128289	4128314	2	FALSE			4128289	4128314	4128301
chr11	4137609	4137625	2	FALSE			4137609	4137625	4137617
chr11	4143910	4143997	3	FALSE			4143938	4143997	4143968
chr11	4146167	4146188	2	FALSE			4146167	4146188	4146177
chr11	4146190	4146322	3	FALSE			4146272	4146290	4146281
chr11	4151787	4151850	3	FALSE			4151797	4151843	4151820
chr11	4166391	4166422	2	FALSE			4166391	4166422	4166407
chr11	4166486	4166534	2	FALSE			4166486	4166534	4166510
chr11	4180395	4180441	2	FALSE			4180395	4180441	4180418
chr11	4180597	4180606	2	FALSE			4180597	4180606	4180601
chr11	4184265	4184336	2	FALSE			4184265	4184336	4184301
chr11	4184566	4184634	3	FALSE			4184570	4184614	4184592
chr11	4192128	4192159	2	FALSE			4192128	4192159	4192144
chr11	4192995	4193035	2	FALSE			4192995	4193035	4193015
chr11	4194982	4195028	2	FALSE			4194982	4195028	4195005
chr11	4195406	4195444	2	FALSE			4195406	4195444	4195425
chr11	4196412	4196531	2	FALSE			4196412	4196531	4196472
chr11	4222734	4222752	2	FALSE			4222734	4222752	4222743
chr11	4228413	4228467	2	FALSE			4228413	4228467	4228440
chr11	4241451	4241544	2	FALSE			4241451	4241544	4241497
chr11	4299514	4299528	2	FALSE			4299514	4299528	4299521
chr11	4314655	4314695	2	FALSE			4314655	4314695	4314675
chr11	4319868	4319894	2	FALSE			4319868	4319894	4319881
chr11	4338873	4338942	2	FALSE			4338873	4338942	4338907
chr11	4371097	4371142	2	FALSE			4371097	4371142	4371119
chr11	4371600	4371646	2	FALSE			4371600	4371646	4371623
chr11	4374216	4374228	2	FALSE			4374216	4374228	4374222
chr11	4413560	4413657	3	FALSE			4413582	4413639	4413610
chr11	4418859	4418937	2	FALSE			4418859	4418937	4418898
chr11	4423903	4423936	2	FALSE			4423903	4423936	4423919
chr11	4426336	4426399	2	FALSE			4426336	4426399	4426368
chr11	4427809	4427819	2	FALSE			4427809	4427819	4427814
chr11	4430021	4430074	2	FALSE			4430021	4430074	4430047
chr11	4432936	4433025	2	FALSE			4432936	4433025	4432980
chr11	4447732	4447786	2	FALSE			4447732	4447786	4447759
chr11	4460724	4460774	2	FALSE			4460724	4460774	4460749
chr11	4461146	4461252	2	FALSE			4461146	4461252	4461199
chr11	4461800	4461807	2	FALSE			4461800	4461807	4461804
chr11	4475261	4475669	8	TRUE	4475242	4475654	4475475	4475501	4475488
chr11	4481957	4482063	2	FALSE			4481957	4482063	4482010
chr11	4485443	4486067	9	TRUE	4485248	4486357	4485678	4485732	4485705
chr11	4486068	4486074	2	TRUE	4485248	4486357	4486068	4486074	4486071
chr11	4557335	4557415	2	FALSE			4557335	4557415	4557375
chr11	4558644	4558736	3	FALSE			4558645	4558681	4558663
chr11	4584897	4584949	2	FALSE			4584897	4584949	4584923
chr11	4645759	4645815	3	FALSE			4645779	4645809	4645794
chr11	4650148	4650181	2	FALSE			4650148	4650181	4650164
chr11	4650407	4650503	2	FALSE			4650407	4650503	4650455
chr11	4653119	4653250	3	FALSE			4653176	4653177	4653176	4653186	4653244	4653215
chr11	4684450	4684544	2	FALSE			4684450	4684544	4684497
chr11	4690293	4690369	3	FALSE			4690319	4690351	4690335
chr11	4752282	4752296	2	FALSE			4752282	4752296	4752289
chr11	4761663	4761720	2	FALSE			4761663	4761720	4761691
chr11	4780211	4780248	2	FALSE			4780211	4780248	4780229
chr11	4795929	4795965	2	FALSE			4795929	4795965	4795947
chr11	4828616	4828715	2	FALSE			4828616	4828715	4828666
chr11	4858004	4858078	2	FALSE			4858004	4858078	4858041
chr11	4862915	4863005	3	FALSE			4862943	4862983	4862963
chr11	4867840	4867880	2	FALSE			4867840	4867880	4867860
chr11	4877897	4877977	2	FALSE			4877897	4877977	4877937
chr11	4878253	4878318	2	FALSE			4878253	4878318	4878285
chr11	4879532	4879604	2	FALSE			4879532	4879604	4879568
chr11	4880356	4880402	2	FALSE			4880356	4880402	4880379
chr11	4888444	4888618	5	FALSE			4888456	4888550	4888503
chr11	4955205	4955238	2	FALSE			4955205	4955238	4955221
chr11	4955772	4955856	2	FALSE			4955772	4955856	4955814
chr11	4957298	4957302	2	FALSE			4957298	4957302	4957300
chr11	4980241	4980276	2	FALSE			4980241	4980276	4980259
chr11	5030766	5030802	2	FALSE			5030766	5030802	5030784
chr11	5075968	5076045	3	FALSE			5075990	5076024	5076007
chr11	5121381	5121445	2	FALSE			5121381	5121445	5121413
chr11	5166703	5166774	3	FALSE			5166733	5166740	5166737
chr11	5187118	5187205	3	FALSE			5187150	5187184	5187167
chr11	5201399	5201460	2	FALSE			5201399	5201460	5201429
chr11	5237555	5237679	5	FALSE			5237622	5237653	5237638
chr11	5237708	5237716	2	FALSE			5237708	5237716	5237712
chr11	5279601	5279628	2	FALSE			5279601	5279628	5279615
chr11	5304758	5304835	2	FALSE			5304758	5304835	5304796
chr11	5314838	5314980	4	FALSE			5314884	5314898	5314891
chr11	5315066	5315144	2	FALSE			5315066	5315144	5315105
chr11	5377187	5377228	2	FALSE			5377187	5377228	5377207
chr11	5378832	5378957	2	FALSE			5378847	5378957	5378902
chr11	5397381	5397459	2	FALSE			5397381	5397459	5397420
chr11	5433990	5434053	2	FALSE			5433990	5434053	5434022
chr11	5437145	5437156	2	FALSE			5437145	5437156	5437151
chr11	5437216	5437323	2	FALSE			5437216	5437323	5437270
chr11	5473525	5473575	2	FALSE			5473525	5473575	5473550
chr11	5485836	5485877	2	FALSE			5485836	5485877	5485856
chr11	5486401	5486414	2	FALSE			5486401	5486414	5486407
chr11	5499576	5499758	2	FALSE			5499576	5499758	5499667
chr11	5499923	5499959	2	FALSE			5499923	5499959	5499941
chr11	5500890	5501049	2	FALSE			5500890	5501049	5500970
chr11	5501533	5501570	2	FALSE			5501533	5501570	5501551
chr11	5502413	5502464	2	FALSE			5502413	5502464	5502439
chr11	5543364	5543413	2	FALSE			5543364	5543413	5543388
chr11	5556830	5556898	2	FALSE			5556830	5556898	5556864
chr11	5568195	5568231	2	FALSE			5568195	5568231	5568213
chr11	5568258	5568294	2	FALSE			5568258	5568294	5568276
chr11	5600019	5600063	2	FALSE			5600019	5600063	5600041
chr11	5601761	5601839	3	FALSE			5601767	5601836	5601801
chr11	5612651	5612813	5	FALSE			5612705	5612784	5612745
chr11	5628199	5628318	2	FALSE			5628199	5628318	5628259
chr11	5650249	5650305	2	FALSE			5650249	5650305	5650277
chr11	5651034	5651079	2	FALSE			5651034	5651079	5651056
chr11	5669683	5669752	3	FALSE			5669692	5669746	5669719
chr11	5678255	5678334	2	FALSE			5678255	5678334	5678295
chr11	5706059	5706069	2	FALSE			5706059	5706069	5706064
chr11	5711065	5712391	10	TRUE	5710685	5712844	5711715	5711739	5711727
chr11	5712475	5712581	3	TRUE	5710685	5712844	5712547	5712576	5712561
chr11	5728810	5728895	4	FALSE			5728845	5728866	5728855
chr11	5737726	5737875	3	FALSE			5737739	5737811	5737775
chr11	5738730	5738746	2	FALSE			5738730	5738746	5738738
chr11	5751588	5751650	2	FALSE			5751588	5751650	5751619
chr11	5828947	5829084	3	TRUE	5828545	5829531	5828969	5829042	5829005
chr11	5887021	5887476	5	TRUE	5886716	5887584	5887191	5887205	5887198
chr11	5888971	5889006	2	FALSE			5888971	5889006	5888989
chr11	5937501	5937560	2	FALSE			5937501	5937560	5937531
chr11	5938078	5938209	2	FALSE			5938078	5938209	5938144
chr11	5940332	5940467	3	FALSE			5940336	5940454	5940395
chr11	5942868	5942922	2	FALSE			5942868	5942922	5942895
chr11	5947724	5947799	2	FALSE			5947724	5947799	5947762
chr11	5955571	5955595	2	FALSE			5955571	5955595	5955583
chr11	5983897	5984010	3	FALSE			5983948	5983956	5983952	5983975	5984008	5983991
chr11	6072826	6072855	2	FALSE			6072826	6072855	6072840
chr11	6094249	6094309	2	FALSE			6094249	6094309	6094279
chr11	6095458	6095500	2	FALSE			6095458	6095500	6095479
chr11	6108351	6108428	2	FALSE			6108351	6108428	6108389
chr11	6108605	6108671	3	FALSE			6108615	6108659	6108637
chr11	6111420	6111497	3	FALSE			6111431	6111451	6111441
chr11	6143025	6143116	2	FALSE			6143025	6143116	6143071
chr11	6166428	6166494	2	FALSE			6166428	6166494	6166461
chr11	6167520	6167579	2	FALSE			6167520	6167579	6167550
chr11	6169722	6169860	3	FALSE			6169741	6169792	6169767
chr11	6170528	6170609	2	FALSE			6170528	6170609	6170568
chr11	6202407	6202511	2	FALSE			6202407	6202511	6202459
chr11	6202569	6202602	2	FALSE			6202569	6202602	6202585
chr11	6202761	6202786	2	FALSE			6202761	6202786	6202773
chr11	6205370	6205464	3	FALSE			6205405	6205411	6205408
chr11	6207504	6207524	2	FALSE			6207504	6207524	6207514
chr11	6208357	6208407	2	FALSE			6208357	6208407	6208382
chr11	6208833	6208907	3	FALSE			6208864	6208877	6208870
chr11	6209188	6209227	2	FALSE			6209188	6209227	6209208
chr11	6209515	6209621	2	FALSE			6209515	6209621	6209568
chr11	6209997	6210036	2	FALSE			6209997	6210036	6210017
chr11	6211828	6211856	2	FALSE			6211828	6211856	6211842
chr11	6211865	6211890	2	FALSE			6211865	6211890	6211877
chr11	6211968	6212107	2	FALSE			6211968	6212107	6212038
chr11	6218566	6218605	2	FALSE			6218566	6218605	6218586
chr11	6249452	6249516	2	FALSE			6249452	6249516	6249484
chr11	6257081	6257167	2	FALSE			6257081	6257167	6257124
chr11	6287613	6287753	4	FALSE			6287715	6287726	6287721
chr11	6298131	6298201	4	FALSE			6298149	6298194	6298171
chr11	6299061	6299109	2	FALSE			6299061	6299109	6299085
chr11	6301529	6301549	2	FALSE			6301529	6301549	6301539
chr11	6313514	6313572	3	FALSE			6313525	6313562	6313543
chr11	6341676	6341745	2	FALSE			6341676	6341745	6341710
chr11	6362022	6362060	2	FALSE			6362022	6362060	6362041
chr11	6363988	6364223	3	FALSE			6364128	6364141	6364134	6364183	6364220	6364201
chr11	6364612	6364638	2	FALSE			6364612	6364638	6364625
chr11	6369268	6369293	2	FALSE			6369268	6369293	6369280
chr11	6402933	6403000	2	FALSE			6402933	6403000	6402967
chr11	6405818	6405865	2	FALSE			6405818	6405865	6405842
chr11	6407370	6407420	2	FALSE			6407370	6407420	6407395
chr11	6409484	6409638	2	FALSE			6409484	6409638	6409561
chr11	6433474	6433521	2	FALSE			6433474	6433521	6433498
chr11	6454640	6454698	2	FALSE			6454640	6454698	6454669
chr11	6466806	6466910	2	FALSE			6466806	6466910	6466858
chr11	6494205	6494208	2	FALSE			6494205	6494208	6494207
chr11	6497144	6497214	2	FALSE			6497144	6497214	6497179
chr11	6517770	6517867	4	FALSE			6517775	6517837	6517806
chr11	6525871	6525965	3	FALSE			6525917	6525925	6525921
chr11	6543630	6543690	2	FALSE			6543630	6543690	6543660
chr11	6556046	6556137	2	FALSE			6556046	6556137	6556092
chr11	6559004	6559039	2	FALSE			6559004	6559039	6559022
chr11	6624819	6625018	4	FALSE			6624832	6624866	6624849
chr11	6627127	6627216	2	FALSE			6627127	6627216	6627171
chr11	6633528	6633610	2	FALSE			6633528	6633610	6633569
chr11	6701289	6701328	2	FALSE			6701289	6701328	6701309
chr11	6705613	6705646	2	FALSE			6705613	6705646	6705629
chr11	6706554	6706613	2	FALSE			6706554	6706613	6706584
chr11	6706629	6706752	3	FALSE			6706639	6706737	6706688
chr11	6726652	6726656	2	FALSE			6726652	6726656	6726654
chr11	6726659	6726752	2	FALSE			6726659	6726752	6726705
chr11	6730760	6730796	2	FALSE			6730760	6730796	6730778
chr11	6732843	6732852	2	FALSE			6732843	6732852	6732847
chr11	6751802	6751835	2	FALSE			6751802	6751835	6751818
chr11	6753274	6753310	2	FALSE			6753274	6753310	6753292
chr11	6824064	6824257	4	FALSE			6824202	6824227	6824214
chr11	6825913	6826073	3	FALSE			6825967	6826068	6826017
chr11	6831740	6831785	2	FALSE			6831740	6831785	6831762
chr11	6847922	6848075	3	FALSE			6847984	6848037	6848010
chr11	6874877	6874910	2	FALSE			6874877	6874910	6874893
chr11	6892298	6892363	3	FALSE			6892302	6892361	6892332
chr11	6909817	6909877	2	FALSE			6909817	6909877	6909847
chr11	6927555	6927634	2	FALSE			6927555	6927634	6927595
chr11	6929011	6929017	2	FALSE			6929011	6929017	6929014
chr11	6931344	6931380	2	FALSE			6931344	6931380	6931362
chr11	6970355	6970469	2	FALSE			6970355	6970469	6970412
chr11	6971324	6971343	2	FALSE			6971324	6971343	6971334
chr11	6973753	6973793	2	FALSE			6973753	6973793	6973773
chr11	6988589	6988641	2	FALSE			6988589	6988641	6988615
chr11	6989456	6989462	2	FALSE			6989456	6989462	6989459
chr11	6994564	6994590	2	FALSE			6994564	6994590	6994577
chr11	6995428	6995473	2	FALSE			6995428	6995473	6995450
chr11	7005556	7005586	2	FALSE			7005556	7005586	7005571
chr11	7030743	7030882	3	FALSE			7030767	7030844	7030805
chr11	7035929	7035987	2	FALSE			7035929	7035987	7035958
chr11	7047812	7047848	2	FALSE			7047812	7047848	7047830
chr11	7047880	7048013	3	FALSE			7047951	7047980	7047965
chr11	7069189	7069239	2	FALSE			7069189	7069239	7069214
chr11	7087659	7087676	2	FALSE			7087659	7087676	7087667
chr11	7087703	7087781	3	FALSE			7087734	7087758	7087746
chr11	7088529	7088617	2	FALSE			7088529	7088617	7088573
chr11	7088621	7088677	2	FALSE			7088621	7088677	7088649
chr11	7130686	7130736	2	FALSE			7130686	7130736	7130711
chr11	7132035	7132070	2	FALSE			7132035	7132070	7132053
chr11	7149493	7149521	2	FALSE			7149493	7149521	7149507
chr11	7150156	7150211	2	FALSE			7150199	7150211	7150205
chr11	7169217	7169305	3	FALSE			7169229	7169293	7169261
chr11	7178747	7178759	2	FALSE			7178747	7178759	7178753
chr11	7185640	7185676	2	FALSE			7185640	7185676	7185658
chr11	7192082	7192114	2	FALSE			7192082	7192114	7192098
chr11	7193076	7193121	2	FALSE			7193076	7193121	7193098
chr11	7193230	7193319	4	FALSE			7193250	7193308	7193279
chr11	7196056	7196104	2	FALSE			7196056	7196104	7196080
chr11	7201342	7201386	2	FALSE			7201342	7201386	7201364
chr11	7202011	7202119	2	FALSE			7202011	7202119	7202065
chr11	7269202	7269262	2	FALSE			7269202	7269262	7269232
chr11	7295637	7295769	4	FALSE			7295688	7295697	7295692
chr11	7298236	7298239	2	FALSE			7298236	7298239	7298238
chr11	7331461	7331500	2	FALSE			7331461	7331500	7331481
chr11	7332376	7332436	3	FALSE			7332379	7332412	7332395
chr11	7346746	7346788	2	FALSE			7346746	7346788	7346767
chr11	7348380	7348409	2	FALSE			7348380	7348409	7348394
chr11	7348425	7348474	2	FALSE			7348425	7348474	7348449
chr11	7358888	7359012	4	FALSE			7358984	7358986	7358985
chr11	7363505	7363603	3	FALSE			7363554	7363597	7363576
chr11	7408274	7408303	2	FALSE			7408274	7408303	7408288
chr11	7428710	7428881	2	FALSE			7428710	7428881	7428796
chr11	7454861	7454897	2	FALSE			7454861	7454897	7454879
chr11	7457077	7457167	2	FALSE			7457077	7457167	7457122
chr11	7486971	7487128	3	FALSE			7487067	7487114	7487091
chr11	7487733	7487908	3	FALSE			7487746	7487887	7487816
chr11	7553293	7553333	2	FALSE			7553293	7553333	7553313
chr11	7565807	7565853	2	FALSE			7565807	7565853	7565830
chr11	7566383	7566476	3	FALSE			7566393	7566456	7566425
chr11	7614068	7614178	2	FALSE			7614068	7614178	7614123
chr11	7620920	7621007	2	FALSE			7620920	7621007	7620964
chr11	7621645	7621785	2	TRUE	7621522	7621950	7621645	7621785	7621715
chr11	7678838	7678871	2	FALSE			7678838	7678871	7678854
chr11	7679622	7679695	2	FALSE			7679622	7679695	7679658
chr11	7679756	7679768	2	FALSE			7679756	7679768	7679762
chr11	7680781	7680802	2	FALSE			7680781	7680802	7680791
chr11	7680805	7680883	2	FALSE			7680805	7680883	7680844
chr11	7683282	7683316	2	FALSE			7683282	7683316	7683299
chr11	7683685	7683720	2	FALSE			7683685	7683720	7683703
chr11	7741556	7741704	2	FALSE			7741556	7741704	7741630
chr11	7742255	7742370	3	FALSE			7742262	7742339	7742300
chr11	7757654	7757659	2	FALSE			7757654	7757659	7757656
chr11	7757897	7757957	2	FALSE			7757897	7757957	7757927
chr11	7786249	7786299	2	FALSE			7786249	7786299	7786274
chr11	7792205	7792227	2	FALSE			7792205	7792227	7792216
chr11	7792449	7792552	3	FALSE			7792495	7792540	7792517
chr11	7805908	7805944	2	FALSE			7805908	7805944	7805926
chr11	7824058	7824083	2	FALSE			7824058	7824083	7824070
chr11	7834860	7834897	2	FALSE			7834860	7834897	7834878
chr11	7867607	7867665	2	FALSE			7867607	7867665	7867636
chr11	7886125	7886149	2	FALSE			7886125	7886149	7886137
chr11	7887214	7887336	2	FALSE			7887214	7887336	7887275
chr11	7887834	7887876	2	FALSE			7887834	7887876	7887855
chr11	7889950	7889972	2	FALSE			7889950	7889972	7889961
chr11	7899429	7899463	2	FALSE			7899429	7899463	7899446
chr11	7908291	7908370	3	FALSE			7908310	7908356	7908333
chr11	7919869	7919925	3	FALSE			7919887	7919920	7919903
chr11	7928163	7928244	2	FALSE			7928163	7928244	7928203
chr11	7928266	7928307	2	FALSE			7928266	7928307	7928286
chr11	7976158	7976187	2	FALSE			7976158	7976187	7976172
chr11	7983993	7984061	2	FALSE			7983993	7984061	7984027
chr11	7999579	7999607	2	FALSE			7999579	7999607	7999593
chr11	8001308	8001368	3	FALSE			8001353	8001366	8001359
chr11	8008565	8008769	5	TRUE	8008076	8009403	8008634	8008701	8008668
chr11	8012542	8012606	2	FALSE			8012542	8012606	8012574
chr11	8029411	8029492	2	FALSE			8029411	8029492	8029451
chr11	8036043	8036134	2	FALSE			8036043	8036134	8036089
chr11	8079519	8079675	4	FALSE			8079536	8079613	8079574
chr11	8153296	8153335	2	FALSE			8153296	8153335	8153316
chr11	8156156	8156279	3	FALSE			8156168	8156235	8156202
chr11	8157178	8157231	2	FALSE			8157178	8157231	8157204
chr11	8159993	8160356	3	TRUE	8159975	8160451	8160200	8160351	8160276
chr11	8160466	8160545	2	FALSE			8160466	8160545	8160506
chr11	8162528	8162589	2	FALSE			8162528	8162589	8162558
chr11	8162637	8162677	2	FALSE			8162637	8162677	8162657
chr11	8163527	8163566	2	FALSE			8163527	8163566	8163547
chr11	8164078	8164144	2	FALSE			8164078	8164144	8164111
chr11	8164727	8164763	2	FALSE			8164727	8164763	8164745
chr11	8166134	8166192	2	FALSE			8166134	8166192	8166163
chr11	8166268	8166307	2	FALSE			8166268	8166307	8166288
chr11	8172902	8173051	3	FALSE			8173018	8173036	8173027
chr11	8184212	8184232	2	FALSE			8184212	8184232	8184222
chr11	8206354	8206418	3	FALSE			8206371	8206405	8206388
chr11	8319124	8319219	2	FALSE			8319124	8319219	8319172
chr11	8328362	8328406	2	FALSE			8328362	8328406	8328384
chr11	8350607	8350628	2	FALSE			8350607	8350628	8350617
chr11	8397313	8397360	2	FALSE			8397313	8397360	8397337
chr11	8418311	8418419	3	FALSE			8418318	8418387	8418352
chr11	8418468	8418577	2	FALSE			8418468	8418577	8418522
chr11	8421867	8421955	2	FALSE			8421867	8421955	8421911
chr11	8422330	8422362	2	FALSE			8422330	8422362	8422346
chr11	8423154	8423190	2	FALSE			8423154	8423190	8423172
chr11	8452429	8452491	2	FALSE			8452429	8452491	8452460
chr11	8469084	8469191	2	FALSE			8469084	8469191	8469138
chr11	8469778	8469848	2	FALSE			8469778	8469848	8469813
chr11	8487997	8488063	2	FALSE			8487997	8488063	8488030
chr11	8515811	8515884	2	FALSE			8515811	8515884	8515847
chr11	8520456	8520532	2	FALSE			8520456	8520532	8520494
chr11	8521331	8521407	2	FALSE			8521331	8521407	8521369
chr11	8524950	8524998	2	FALSE			8524950	8524998	8524974
chr11	8539499	8539564	2	FALSE			8539499	8539564	8539531
chr11	8541144	8541204	2	FALSE			8541144	8541204	8541174
chr11	8541415	8541450	2	FALSE			8541415	8541450	8541433
chr11	8541896	8542006	5	FALSE			8541957	8541959	8541958
chr11	8565211	8565288	4	FALSE			8565228	8565277	8565252
chr11	8578532	8578642	4	FALSE			8578566	8578612	8578589
chr11	8593115	8593148	2	FALSE			8593115	8593148	8593131
chr11	8602906	8602944	2	FALSE			8602906	8602944	8602925
chr11	8603927	8603967	2	FALSE			8603927	8603967	8603947
chr11	8604940	8605108	3	FALSE			8604948	8604995	8604972
chr11	8609466	8609533	2	FALSE			8609466	8609533	8609500
chr11	8613287	8613360	2	FALSE			8613287	8613360	8613323
chr11	8622010	8622066	2	FALSE			8622010	8622066	8622038
chr11	8624797	8624829	2	FALSE			8624797	8624829	8624813
chr11	8649563	8649607	2	FALSE			8649563	8649607	8649585
chr11	8650602	8650792	3	FALSE			8650615	8650778	8650697
chr11	8671785	8671818	2	FALSE			8671785	8671818	8671801
chr11	8690939	8691016	2	FALSE			8690939	8691016	8690977
chr11	8694389	8694467	4	FALSE			8694396	8694438	8694417
chr11	8741113	8741140	2	FALSE			8741113	8741140	8741127
chr11	8741176	8741202	2	FALSE			8741176	8741202	8741189
chr11	8786370	8786488	4	FALSE			8786420	8786449	8786434
chr11	8790407	8790442	2	FALSE			8790407	8790442	8790425
chr11	8806172	8806255	2	FALSE			8806172	8806255	8806214
chr11	8813576	8813679	2	FALSE			8813576	8813679	8813628
chr11	8832708	8832743	2	FALSE			8832708	8832743	8832726
chr11	8834539	8834579	2	FALSE			8834539	8834579	8834559
chr11	8839554	8839592	2	FALSE			8839554	8839592	8839573
chr11	8843431	8843444	2	FALSE			8843431	8843444	8843437
chr11	8845464	8845506	2	FALSE			8845464	8845506	8845485
chr11	8854140	8854675	6	TRUE	8853762	8854892	8854247	8854417	8854332
chr11	8871970	8872010	2	FALSE			8871970	8872010	8871990
chr11	8874768	8874804	2	FALSE			8874768	8874804	8874786
chr11	8898704	8898826	4	FALSE			8898725	8898773	8898749
chr11	8898840	8898930	3	FALSE			8898845	8898898	8898871
chr11	8903112	8903169	2	FALSE			8903112	8903169	8903140
chr11	8908521	8908552	2	FALSE			8908521	8908552	8908537
chr11	8912042	8912111	3	FALSE			8912074	8912110	8912092
chr11	8914004	8914021	2	FALSE			8914004	8914021	8914012
chr11	8914906	8914981	2	FALSE			8914906	8914981	8914944
chr11	8916501	8916616	2	FALSE			8916501	8916616	8916559
chr11	8918219	8918291	3	FALSE			8918230	8918289	8918260
chr11	8922789	8922878	3	FALSE			8922843	8922858	8922851
chr11	8922919	8922966	2	FALSE			8922919	8922966	8922943
chr11	8933456	8933514	3	FALSE			8933478	8933497	8933488
chr11	8951857	8951868	2	FALSE			8951857	8951868	8951863
chr11	8967161	8967197	2	FALSE			8967161	8967197	8967179
chr11	8976412	8976446	2	FALSE			8976412	8976446	8976429
chr11	8976505	8976655	3	FALSE			8976550	8976649	8976600
chr11	8985960	8985962	2	FALSE			8985960	8985962	8985961
chr11	8986070	8986071	2	FALSE			8986070	8986071	8986070
chr11	8994280	8994365	2	FALSE			8994280	8994365	8994322
chr11	8998456	8998484	2	FALSE			8998456	8998484	8998470
chr11	8999182	8999228	2	FALSE			8999182	8999228	8999205
chr11	8999518	8999573	2	FALSE			8999518	8999573	8999546
chr11	9000099	9000151	2	FALSE			9000099	9000151	9000125
chr11	9005867	9005922	2	FALSE			9005867	9005922	9005895
chr11	9014211	9014245	2	FALSE			9014211	9014245	9014228
chr11	9031498	9031505	2	FALSE			9031498	9031505	9031502
chr11	9037302	9037393	2	FALSE			9037302	9037393	9037348
chr11	9048249	9048284	2	FALSE			9048249	9048284	9048267
chr11	9075435	9075564	3	FALSE			9075447	9075470	9075459	9075475	9075533	9075504
chr11	9075642	9075890	5	FALSE			9075792	9075833	9075812
chr11	9085808	9085848	2	FALSE			9085808	9085848	9085828
chr11	9093959	9094014	2	FALSE			9093959	9094014	9093987
chr11	9105242	9105266	2	FALSE			9105242	9105266	9105254
chr11	9120170	9120224	2	FALSE			9120170	9120224	9120197
chr11	9135241	9135250	2	FALSE			9135241	9135250	9135245
chr11	9147620	9147653	2	FALSE			9147620	9147653	9147636
chr11	9156490	9156499	2	FALSE			9156490	9156499	9156494
chr11	9156956	9157035	3	FALSE			9156972	9157026	9156999
chr11	9160520	9160720	3	TRUE	9160414	9160815	9160534	9160553	9160544	9160578	9160689	9160634
chr11	9162406	9162465	2	FALSE			9162406	9162465	9162436
chr11	9166789	9167175	6	TRUE	9166522	9167239	9166937	9167019	9166978
chr11	9181273	9181320	2	FALSE			9181273	9181320	9181297
chr11	9184050	9184087	2	FALSE			9184050	9184087	9184068
chr11	9186608	9186668	2	FALSE			9186608	9186668	9186638
chr11	9194265	9194298	2	FALSE			9194265	9194298	9194281
chr11	9208394	9208450	3	FALSE			9208417	9208447	9208432
chr11	9212033	9212108	3	FALSE			9212036	9212094	9212065
chr11	9216306	9216358	2	FALSE			9216306	9216358	9216332
chr11	9232268	9232368	4	TRUE	9231999	9233057	9232293	9232297	9232295
chr11	9232447	9232634	4	TRUE	9231999	9233057	9232509	9232558	9232533
chr11	9240512	9240549	2	FALSE			9240512	9240549	9240530
chr11	9253161	9253247	3	FALSE			9253164	9253228	9253196
chr11	9260569	9260587	2	FALSE			9260569	9260587	9260578
chr11	9264600	9264643	2	FALSE			9264600	9264643	9264622
chr11	9265937	9265954	2	FALSE			9265937	9265954	9265945
chr11	9268531	9268600	2	FALSE			9268531	9268600	9268565
chr11	9271338	9271354	2	FALSE			9271338	9271354	9271346
chr11	9275596	9275684	2	FALSE			9275596	9275684	9275640
chr11	9280653	9280690	2	FALSE			9280653	9280690	9280671
chr11	9290179	9290233	2	FALSE			9290179	9290233	9290206
chr11	9304397	9304443	2	FALSE			9304397	9304443	9304420
chr11	9315621	9315701	4	FALSE			9315640	9315663	9315652
chr11	9318725	9318807	2	FALSE			9318725	9318807	9318766
chr11	9322708	9322847	4	FALSE			9322749	9322786	9322767
chr11	9326965	9326993	2	FALSE			9326965	9326993	9326979
chr11	9331188	9331302	3	FALSE			9331230	9331266	9331248
chr11	9334309	9334472	2	FALSE			9334309	9334472	9334391
chr11	9335919	9335984	2	FALSE			9335919	9335984	9335951
chr11	9341129	9341175	2	FALSE			9341129	9341175	9341152
chr11	9342263	9342335	2	FALSE			9342263	9342335	9342299
chr11	9346676	9346758	2	FALSE			9346676	9346758	9346717
chr11	9355112	9355145	2	FALSE			9355112	9355145	9355128
chr11	9359239	9359280	2	FALSE			9359239	9359280	9359259
chr11	9372272	9372364	3	FALSE			9372298	9372315	9372306
chr11	9380962	9381060	3	FALSE			9381010	9381027	9381018
chr11	9385825	9386061	3	FALSE			9385915	9385957	9385936
chr11	9396284	9396377	3	FALSE			9396325	9396361	9396343
chr11	9405539	9405700	4	FALSE			9405578	9405666	9405622
chr11	9409509	9409596	3	FALSE			9409553	9409589	9409571
chr11	9409964	9410001	2	FALSE			9409964	9410001	9409982
chr11	9410047	9410089	2	FALSE			9410047	9410089	9410068
chr11	9420714	9420773	2	FALSE			9420714	9420773	9420744
chr11	9422547	9422583	2	FALSE			9422547	9422583	9422565
chr11	9423781	9423862	3	FALSE			9423803	9423861	9423832
chr11	9426733	9426890	3	FALSE			9426741	9426776	9426759	9426780	9426794	9426787
chr11	9428970	9429005	2	FALSE			9428970	9429005	9428988
chr11	9436256	9436313	2	FALSE			9436256	9436313	9436284
chr11	9439721	9439795	2	FALSE			9439721	9439795	9439758
chr11	9455631	9455674	2	FALSE			9455631	9455674	9455653
chr11	9458983	9459086	3	FALSE			9458990	9459077	9459034
chr11	9473677	9473747	2	FALSE			9473677	9473747	9473712
chr11	9477201	9477257	2	FALSE			9477201	9477257	9477229
chr11	9482698	9482751	2	FALSE			9482698	9482751	9482724
chr11	9482812	9482847	2	FALSE			9482812	9482847	9482830
chr11	9482915	9482968	2	FALSE			9482915	9482968	9482941
chr11	9486348	9486405	2	FALSE			9486348	9486405	9486376
chr11	9487877	9487909	2	FALSE			9487877	9487909	9487893
chr11	9496883	9497332	6	TRUE	9496299	9497715	9497065	9497175	9497120
chr11	9497394	9497415	2	TRUE	9496299	9497715	9497394	9497415	9497404
chr11	9512012	9512069	2	FALSE			9512012	9512069	9512040
chr11	9536511	9536579	3	FALSE			9536535	9536547	9536541
chr11	9538535	9538627	3	FALSE			9538584	9538607	9538596
chr11	9544509	9544549	2	FALSE			9544509	9544549	9544529
chr11	9555767	9555802	2	FALSE			9555767	9555802	9555785
chr11	9562134	9562238	2	FALSE			9562134	9562238	9562186
chr11	9563860	9563893	2	FALSE			9563860	9563893	9563876
chr11	9564978	9565053	3	FALSE			9565004	9565012	9565008
chr11	9565964	9566145	2	FALSE			9565964	9566145	9566054
chr11	9567571	9567645	2	FALSE			9567571	9567645	9567608
chr11	9569656	9569829	3	FALSE			9569797	9569815	9569806
chr11	9591997	9592033	2	FALSE			9591997	9592033	9592015
chr11	9594674	9594762	2	FALSE			9594674	9594762	9594718
chr11	9594830	9594841	2	FALSE			9594830	9594841	9594836
chr11	9595079	9595103	2	FALSE			9595079	9595103	9595091
chr11	9595190	9595261	2	FALSE			9595190	9595261	9595226
chr11	9600517	9600546	2	FALSE			9600517	9600546	9600531
chr11	9609601	9609634	2	FALSE			9609601	9609634	9609617
chr11	9611162	9611213	2	FALSE			9611162	9611213	9611188
chr11	9613883	9614002	3	FALSE			9613893	9613909	9613901
chr11	9620123	9620145	2	FALSE			9620123	9620145	9620134
chr11	9620781	9620897	2	FALSE			9620781	9620897	9620839
chr11	9626238	9626294	2	FALSE			9626238	9626294	9626266
chr11	9631287	9631314	2	TRUE	9630900	9632349	9631287	9631314	9631301
chr11	9631344	9632000	9	TRUE	9630900	9632349	9631672	9631745	9631708
chr11	9632090	9632131	2	TRUE	9630900	9632349	9632090	9632131	9632110
chr11	9634823	9634931	2	FALSE			9634823	9634931	9634877
chr11	9640259	9640295	2	FALSE			9640259	9640295	9640277
chr11	9646322	9646366	2	FALSE			9646322	9646366	9646344
chr11	9660132	9660225	2	FALSE			9660132	9660225	9660178
chr11	9661885	9661925	2	FALSE			9661885	9661925	9661905
chr11	9661948	9661952	2	FALSE			9661948	9661952	9661950
chr11	9672927	9672994	2	FALSE			9672927	9672994	9672961
chr11	9684667	9684888	3	FALSE			9684688	9684692	9684690	9684758	9684787	9684772	9684840	9684849	9684844
chr11	9693931	9693973	2	FALSE			9693931	9693973	9693952
chr11	9696921	9696924	2	FALSE			9696921	9696924	9696923
chr11	9721305	9721336	2	FALSE			9721305	9721336	9721321
chr11	9726968	9727017	2	FALSE			9726968	9727017	9726992
chr11	9731250	9731274	2	FALSE			9731250	9731274	9731262
chr11	9734304	9734356	2	FALSE			9734304	9734356	9734330
chr11	9760273	9760344	2	FALSE			9760273	9760344	9760309
chr11	9765893	9765977	4	FALSE			9765903	9765966	9765935
chr11	9780409	9780506	2	FALSE			9780409	9780506	9780457
chr11	9781186	9781536	4	FALSE			9781308	9781333	9781320
chr11	9792325	9792377	2	FALSE			9792325	9792377	9792351
chr11	9793184	9793248	2	FALSE			9793184	9793248	9793216
chr11	9807519	9807571	2	FALSE			9807519	9807571	9807545
chr11	9823811	9824262	8	TRUE	9823793	9824431	9823903	9824176	9824039
chr11	9824300	9824331	2	TRUE	9823793	9824431	9824300	9824331	9824316
chr11	9839240	9839279	2	FALSE			9839240	9839279	9839260
chr11	9840377	9840473	2	FALSE			9840377	9840473	9840425
chr11	9843851	9843954	2	FALSE			9843851	9843954	9843903
chr11	9852087	9852133	2	FALSE			9852087	9852133	9852110
chr11	9861511	9861544	2	FALSE			9861511	9861544	9861527
chr11	9876311	9876379	2	FALSE			9876311	9876379	9876345
chr11	9918201	9918270	2	FALSE			9918201	9918270	9918235
chr11	9936719	9936758	2	FALSE			9936719	9936758	9936739
chr11	9951027	9951074	2	FALSE			9951027	9951074	9951051
chr11	9955314	9955373	2	FALSE			9955314	9955373	9955344
chr11	9957585	9957639	2	FALSE			9957585	9957639	9957612
chr11	9958019	9958111	3	FALSE			9958050	9958079	9958064
chr11	9967852	9968036	4	FALSE			9967867	9967917	9967892
chr11	9969629	9969660	2	FALSE			9969629	9969660	9969645
chr11	9974811	9974874	2	FALSE			9974811	9974874	9974843
chr11	9982264	9982325	2	FALSE			9982264	9982325	9982294
chr11	9987847	9987882	2	FALSE			9987847	9987882	9987865
chr11	10001753	10001797	2	FALSE			10001753	10001797	10001775
chr11	10004142	10004177	2	FALSE			10004142	10004177	10004160
chr11	10006991	10007100	2	FALSE			10006991	10007100	10007045
chr11	10008032	10008092	3	FALSE			10008039	10008091	10008065
chr11	10015876	10015915	2	FALSE			10015876	10015915	10015896
chr11	10015994	10016021	2	FALSE			10015994	10016021	10016008
chr11	10020852	10020887	2	FALSE			10020852	10020887	10020870
chr11	10020991	10021054	2	FALSE			10020991	10021054	10021023
chr11	10031088	10031155	2	FALSE			10031088	10031155	10031122
chr11	10056987	10057116	2	FALSE			10056987	10057116	10057051
chr11	10065949	10066671	10	TRUE	10065588	10066699	10066282	10066332	10066307
chr11	10066927	10067009	2	FALSE			10066927	10067009	10066968
chr11	10090752	10090789	2	FALSE			10090752	10090789	10090770
chr11	10093201	10093241	2	FALSE			10093201	10093241	10093221
chr11	10109660	10109681	2	FALSE			10109660	10109681	10109670
chr11	10112043	10112175	3	FALSE			10112139	10112144	10112141
chr11	10142226	10142338	3	FALSE			10142249	10142286	10142267
chr11	10154031	10154082	2	FALSE			10154031	10154082	10154057
chr11	10156374	10156441	3	FALSE			10156386	10156422	10156404
chr11	10178941	10178978	2	FALSE			10178941	10178978	10178959
chr11	10180660	10180714	4	FALSE			10180670	10180709	10180690
chr11	10194261	10194288	2	FALSE			10194261	10194288	10194275
chr11	10199275	10199297	2	FALSE			10199275	10199297	10199286
chr11	10199357	10199425	2	FALSE			10199357	10199425	10199391
chr11	10200397	10200422	2	FALSE			10200397	10200422	10200409
chr11	10211465	10211572	2	FALSE			10211465	10211572	10211519
chr11	10241364	10241417	2	FALSE			10241364	10241417	10241390
chr11	10242906	10242950	2	FALSE			10242906	10242950	10242928
chr11	10248305	10248348	2	FALSE			10248305	10248348	10248327
chr11	10248661	10248715	2	FALSE			10248661	10248715	10248688
chr11	10251410	10251580	3	FALSE			10251471	10251530	10251501
chr11	10251626	10251670	2	FALSE			10251626	10251670	10251648
chr11	10271296	10271342	2	FALSE			10271296	10271342	10271319
chr11	10281889	10281965	2	FALSE			10281889	10281965	10281927
chr11	10316174	10316254	2	FALSE			10316174	10316254	10316214
chr11	10316555	10316559	2	FALSE			10316555	10316559	10316557
chr11	10319701	10319876	3	FALSE			10319705	10319871	10319788
chr11	10324456	10324524	2	FALSE			10324456	10324524	10324490
chr11	10324538	10324583	2	FALSE			10324538	10324583	10324560
chr11	10325551	10325584	2	FALSE			10325551	10325584	10325567
chr11	10326166	10326279	2	FALSE			10326166	10326279	10326222
chr11	10326300	10326330	2	FALSE			10326300	10326330	10326315
chr11	10326547	10326706	2	FALSE			10326547	10326706	10326627
chr11	10327770	10327771	2	FALSE			10327770	10327771	10327770
chr11	10329420	10329568	4	FALSE			10329451	10329456	10329453	10329462	10329475	10329468
chr11	10329673	10329776	2	FALSE			10329673	10329776	10329725
chr11	10335312	10335357	2	FALSE			10335312	10335357	10335334
chr11	10352309	10352361	2	FALSE			10352309	10352361	10352335
chr11	10367325	10367371	2	FALSE			10367325	10367371	10367348
chr11	10382937	10382942	2	FALSE			10382937	10382942	10382939
chr11	10402378	10402441	2	FALSE			10402378	10402441	10402410
chr11	10405295	10405416	3	FALSE			10405312	10405396	10405354
chr11	10412857	10412892	2	FALSE			10412857	10412892	10412875
chr11	10413573	10413640	2	FALSE			10413573	10413640	10413607
chr11	10434470	10434518	2	FALSE			10434470	10434518	10434494
chr11	10436905	10437030	2	FALSE			10436905	10437030	10436967
chr11	10442099	10442219	3	FALSE			10442118	10442198	10442158
chr11	10445096	10445174	2	FALSE			10445096	10445174	10445135
chr11	10447163	10447214	2	FALSE			10447163	10447214	10447189
chr11	10468630	10468679	2	FALSE			10468630	10468679	10468654
chr11	10472783	10472861	2	FALSE			10472783	10472861	10472822
chr11	10492138	10492142	2	FALSE			10492138	10492142	10492140
chr11	10493771	10493841	2	FALSE			10493771	10493841	10493806
chr11	10511284	10511342	2	FALSE			10511284	10511342	10511313
chr11	10521747	10522245	6	TRUE	10521450	10522487	10521807	10521828	10521817	10521930	10522036	10521983
chr11	10548090	10548134	2	FALSE			10548090	10548134	10548112
chr11	10562669	10562931	3	FALSE			10562777	10562827	10562802
chr11	10571614	10571744	3	FALSE			10571666	10571733	10571700
chr11	10576757	10576796	2	FALSE			10576757	10576796	10576777
chr11	10584595	10584630	2	FALSE			10584595	10584630	10584613
chr11	10637399	10637460	2	FALSE			10637399	10637460	10637429
chr11	10644134	10644194	2	FALSE			10644134	10644194	10644164
chr11	10653776	10653856	2	FALSE			10653776	10653856	10653816
chr11	10681203	10681401	2	FALSE			10681203	10681401	10681302
chr11	10720362	10720462	4	FALSE			10720399	10720458	10720429
chr11	10721720	10721763	2	FALSE			10721720	10721763	10721742
chr11	10721847	10721890	2	FALSE			10721847	10721890	10721869
chr11	10723059	10723082	2	FALSE			10723059	10723082	10723071
chr11	10763345	10763390	2	FALSE			10763345	10763390	10763367
chr11	10803977	10804005	2	FALSE			10803977	10804005	10803991
chr11	10809933	10809997	3	FALSE			10809962	10809970	10809966
chr11	10830230	10830286	2	FALSE			10830230	10830286	10830258
chr11	10830314	10830390	3	FALSE			10830355	10830387	10830371
chr11	10850270	10850299	2	FALSE			10850270	10850299	10850284
chr11	10861341	10861361	2	FALSE			10861341	10861361	10861351
chr11	10885021	10885057	2	FALSE			10885054	10885057	10885056
chr11	10891848	10891895	2	FALSE			10891848	10891895	10891872
chr11	10892524	10892604	4	FALSE			10892561	10892562	10892561
chr11	10896503	10896583	3	FALSE			10896508	10896578	10896543
chr11	10911802	10911826	2	FALSE			10911802	10911826	10911814
chr11	10917220	10917272	2	FALSE			10917220	10917272	10917246
chr11	10920994	10921402	6	TRUE	10920593	10922095	10921201	10921233	10921217
chr11	10921427	10921498	4	TRUE	10920593	10922095	10921434	10921438	10921436
chr11	10921505	10921565	2	TRUE	10920593	10922095	10921505	10921565	10921535
chr11	10921987	10922052	2	TRUE	10920593	10922095	10921987	10922052	10922019
chr11	10952987	10953010	2	FALSE			10952987	10953010	10952999
chr11	10957314	10957339	2	FALSE			10957314	10957339	10957326
chr11	10969076	10969121	2	FALSE			10969076	10969121	10969098
chr11	10973426	10973493	2	FALSE			10973426	10973493	10973460
chr11	10974172	10974217	2	FALSE			10974172	10974217	10974194
chr11	11013735	11013811	2	FALSE			11013735	11013811	11013773
chr11	11026799	11026814	2	FALSE			11026799	11026814	11026807
chr11	11028456	11028509	2	FALSE			11028456	11028509	11028482
chr11	11036115	11036280	4	FALSE			11036184	11036248	11036216
chr11	11057901	11057962	2	FALSE			11057901	11057962	11057931
chr11	11110907	11110992	3	FALSE			11110936	11110976	11110956
chr11	11114401	11114454	3	FALSE			11114422	11114437	11114430
chr11	11165232	11165268	2	FALSE			11165232	11165268	11165250
chr11	11166796	11166841	2	FALSE			11166796	11166841	11166818
chr11	11166918	11166993	2	FALSE			11166918	11166993	11166956
chr11	11213208	11213291	2	FALSE			11213208	11213291	11213250
chr11	11213573	11213627	2	FALSE			11213573	11213627	11213600
chr11	11216187	11216245	2	FALSE			11216187	11216245	11216216
chr11	11216975	11217033	2	FALSE			11216975	11217033	11217004
chr11	11242561	11242614	2	FALSE			11242561	11242614	11242587
chr11	11369719	11369769	2	FALSE			11369719	11369769	11369744
chr11	11414451	11414771	2	TRUE	11414081	11415183	11414451	11414771	11414611
chr11	11440883	11441078	3	FALSE			11440959	11441032	11440995
chr11	11506087	11506149	2	FALSE			11506087	11506149	11506118
chr11	11526156	11526226	3	FALSE			11526163	11526216	11526189
chr11	11606014	11606118	2	FALSE			11606014	11606118	11606066
chr11	11643660	11643681	2	FALSE			11643660	11643681	11643670
chr11	11653109	11653217	3	FALSE			11653155	11653192	11653173
chr11	11654703	11654739	2	FALSE			11654703	11654739	11654721
chr11	11679467	11679493	2	FALSE			11679467	11679493	11679480
chr11	11697433	11697527	2	FALSE			11697433	11697527	11697480
chr11	11706382	11706423	2	FALSE			11706382	11706423	11706402
chr11	11713871	11713924	2	FALSE			11713871	11713924	11713897
chr11	11714642	11714690	2	FALSE			11714642	11714690	11714666
chr11	11734151	11734268	2	FALSE			11734151	11734268	11734209
chr11	11735667	11735883	4	FALSE			11735754	11735787	11735770
chr11	11736781	11736798	2	FALSE			11736781	11736798	11736789
chr11	11738943	11739096	3	FALSE			11738949	11738984	11738967
chr11	11805926	11806003	2	FALSE			11805926	11806003	11805964
chr11	11818775	11818861	2	FALSE			11818775	11818861	11818818
chr11	11836733	11836772	2	FALSE			11836733	11836772	11836753
chr11	11845957	11846027	3	FALSE			11845965	11845999	11845982
chr11	11859502	11859597	2	FALSE			11859502	11859597	11859550
chr11	11864209	11864253	2	FALSE			11864209	11864253	11864231
chr11	11870887	11870955	2	FALSE			11870887	11870955	11870921
chr11	11909680	11909713	2	FALSE			11909680	11909713	11909696
chr11	11975573	11975644	2	FALSE			11975573	11975644	11975609
chr11	11988536	11988563	2	FALSE			11988536	11988563	11988550
chr11	12009932	12010063	2	FALSE			12009932	12010063	12009998
chr11	12011706	12011851	2	FALSE			12011706	12011851	12011778
chr11	12018459	12018576	4	FALSE			12018495	12018507	12018501
chr11	12018583	12018649	2	FALSE			12018583	12018649	12018616
chr11	12029515	12029527	2	FALSE			12029515	12029527	12029521
chr11	12064069	12064151	2	FALSE			12064069	12064151	12064110
chr11	12065615	12065782	4	FALSE			12065729	12065759	12065744
chr11	12081360	12081427	2	FALSE			12081360	12081427	12081394
chr11	12081755	12081857	2	FALSE			12081755	12081857	12081806
chr11	12087395	12088113	8	TRUE	12087180	12088091	12087633	12087734	12087683
chr11	12097506	12097541	2	FALSE			12097506	12097541	12097524
chr11	12098115	12098148	2	FALSE			12098115	12098148	12098131
chr11	12101357	12101980	7	TRUE	12101398	12102138	12101541	12101684	12101613	12101755	12101888	12101821
chr11	12101995	12102016	2	TRUE	12101398	12102138	12101995	12102016	12102005
chr11	12102020	12102069	2	TRUE	12101398	12102138	12102020	12102069	12102044
chr11	12106394	12106480	2	FALSE			12106394	12106480	12106437
chr11	12106513	12106653	5	FALSE			12106569	12106584	12106577
chr11	12109700	12110007	6	FALSE			12109905	12109935	12109920
chr11	12110087	12110122	2	FALSE			12110087	12110122	12110105
chr11	12154892	12154929	3	FALSE			12154924	12154926	12154925
chr11	12188735	12188798	2	FALSE			12188735	12188798	12188767
chr11	12190993	12191019	2	FALSE			12190993	12191019	12191006
chr11	12204262	12204651	6	TRUE	12204160	12204815	12204499	12204507	12204503
chr11	12204746	12204985	3	TRUE	12204160	12204815	12204875	12204908	12204891
chr11	12211154	12211604	5	TRUE	12211165	12211583	12211223	12211240	12211231	12211294	12211435	12211364
chr11	12287378	12287438	2	FALSE			12287378	12287438	12287408
chr11	12309116	12309314	3	FALSE			12309202	12309302	12309252
chr11	12309607	12309618	2	FALSE			12309607	12309618	12309613
chr11	12329649	12329683	2	FALSE			12329649	12329683	12329666
chr11	12346672	12346754	4	FALSE			12346696	12346718	12346707
chr11	12358325	12358371	2	FALSE			12358325	12358371	12358348
chr11	12359667	12359690	2	FALSE			12359667	12359690	12359679
chr11	12363205	12363248	2	FALSE			12363205	12363248	12363227
chr11	12379279	12379396	2	FALSE			12379279	12379396	12379337
chr11	12395839	12395893	2	FALSE			12395839	12395893	12395866
chr11	12451318	12451350	2	FALSE			12451318	12451350	12451334
chr11	12459560	12459658	2	FALSE			12459560	12459658	12459609
chr11	12472324	12472412	3	FALSE			12472327	12472407	12472367
chr11	12498869	12498929	2	FALSE			12498869	12498929	12498899
chr11	12500296	12500553	5	FALSE			12500345	12500356	12500351	12500452	12500496	12500474
chr11	12501599	12501684	3	FALSE			12501601	12501661	12501631
chr11	12522119	12522148	2	FALSE			12522119	12522148	12522133
chr11	12576646	12576677	2	FALSE			12576646	12576677	12576662
chr11	12628970	12629010	2	FALSE			12628970	12629010	12628990
chr11	12634463	12634491	2	FALSE			12634463	12634491	12634477
chr11	12637026	12637113	3	FALSE			12637046	12637084	12637065
chr11	12648736	12648807	3	FALSE			12648752	12648775	12648764
chr11	12670570	12670633	3	FALSE			12670582	12670605	12670594
chr11	12684743	12684808	2	FALSE			12684743	12684808	12684775
chr11	12696561	12696613	2	FALSE			12696561	12696613	12696587
chr11	12715398	12715571	3	FALSE			12715413	12715443	12715428	12715499	12715519	12715509
chr11	12741505	12741550	2	FALSE			12741505	12741550	12741527
chr11	12769551	12769631	3	FALSE			12769578	12769590	12769584
chr11	12781288	12781373	2	FALSE			12781288	12781373	12781330
chr11	12792500	12792834	7	FALSE			12792585	12792619	12792602
chr11	12792852	12792906	2	FALSE			12792852	12792906	12792879
chr11	12824252	12824368	2	FALSE			12824252	12824368	12824310
chr11	12830398	12830905	7	TRUE	12830140	12831292	12830651	12830784	12830717
chr11	12836208	12836276	2	FALSE			12836208	12836276	12836242
chr11	12898942	12899007	2	FALSE			12898942	12899007	12898974
chr11	12911479	12911556	2	FALSE			12911479	12911556	12911517
chr11	12912506	12912559	2	FALSE			12912506	12912559	12912532
chr11	12920151	12920167	2	FALSE			12920151	12920167	12920159
chr11	12932482	12932549	3	FALSE			12932487	12932543	12932515
chr11	12955688	12955819	4	FALSE			12955715	12955725	12955720	12955739	12955747	12955743
chr11	12979594	12979629	2	FALSE			12979594	12979629	12979612
chr11	12980669	12980824	5	FALSE			12980732	12980789	12980760
chr11	12981952	12981985	2	FALSE			12981952	12981985	12981968
chr11	12985237	12985257	2	FALSE			12985237	12985257	12985247
chr11	13009422	13009483	2	FALSE			13009422	13009483	13009452
chr11	13010610	13010643	2	FALSE			13010610	13010643	13010626
chr11	13038165	13038197	2	FALSE			13038165	13038197	13038181
chr11	13094991	13095451	5	TRUE	13094637	13095890	13095102	13095132	13095117
chr11	13123046	13123125	2	FALSE			13123046	13123125	13123086
chr11	13152168	13152252	4	FALSE			13152174	13152189	13152182	13152208	13152240	13152224
chr11	13162519	13162712	3	FALSE			13162598	13162619	13162608	13162643	13162710	13162677
chr11	13176268	13176309	2	FALSE			13176268	13176309	13176288
chr11	13177591	13177659	2	FALSE			13177591	13177659	13177625
chr11	13210731	13210798	2	FALSE			13210731	13210798	13210765
chr11	13213901	13213936	2	FALSE			13213901	13213936	13213919
chr11	13224943	13225024	3	FALSE			13224944	13225003	13224974
chr11	13237710	13237802	2	FALSE			13237710	13237802	13237756
chr11	13237835	13237853	2	FALSE			13237835	13237853	13237844
chr11	13238055	13238080	2	FALSE			13238055	13238080	13238067
chr11	13238089	13238104	2	FALSE			13238089	13238104	13238097
chr11	13240418	13240510	4	FALSE			13240441	13240474	13240457
chr11	13242321	13242360	2	FALSE			13242321	13242360	13242341
chr11	13252880	13252902	2	FALSE			13252880	13252902	13252891
chr11	13257768	13257883	3	FALSE			13257776	13257867	13257822
chr11	13277859	13277892	2	FALSE			13277859	13277892	13277875
chr11	13282218	13282687	6	TRUE	13281863	13283319	13282360	13282450	13282405
chr11	13283343	13283442	2	FALSE			13283343	13283442	13283393
chr11	13311157	13311225	2	FALSE			13311157	13311225	13311191
chr11	13311561	13311606	2	FALSE			13311561	13311606	13311583
chr11	13311619	13311720	3	FALSE			13311644	13311718	13311681
chr11	13345358	13345467	4	FALSE			13345363	13345435	13345399
chr11	13354763	13354799	2	FALSE			13354763	13354799	13354781
chr11	13360219	13360376	3	FALSE			13360243	13360362	13360303
chr11	13360884	13360951	3	FALSE			13360902	13360931	13360916
chr11	13360986	13361021	2	FALSE			13360986	13361021	13361004
chr11	13413340	13413406	2	FALSE			13413340	13413406	13413373
chr11	13416797	13416940	4	FALSE			13416869	13416911	13416890
chr11	13421986	13422088	3	FALSE			13421988	13422074	13422031
chr11	13437659	13437683	2	FALSE			13437659	13437683	13437671
chr11	13457105	13457149	2	FALSE			13457105	13457149	13457127
chr11	13478497	13478511	2	FALSE			13478497	13478511	13478504
chr11	13483741	13484155	7	TRUE	13483764	13484264	13483803	13483804	13483803	13483867	13483991	13483929
chr11	13484309	13484334	2	FALSE			13484309	13484334	13484321
chr11	13484786	13484884	2	FALSE			13484786	13484884	13484835
chr11	13493078	13493143	2	FALSE			13493078	13493143	13493110
chr11	13503357	13503412	4	FALSE			13503370	13503402	13503386
chr11	13504994	13505059	2	FALSE			13504994	13505059	13505026
chr11	13526923	13526929	2	FALSE			13526923	13526929	13526926
chr11	13526943	13527005	2	FALSE			13526943	13527005	13526974
chr11	13531154	13531240	3	FALSE			13531189	13531205	13531197
chr11	13531313	13531349	2	FALSE			13531313	13531349	13531331
chr11	13541781	13541806	2	FALSE			13541781	13541806	13541793
chr11	13552905	13552992	3	FALSE			13552942	13552967	13552954
chr11	13553792	13553866	2	FALSE			13553792	13553866	13553829
chr11	13555182	13555255	2	FALSE			13555182	13555255	13555218
chr11	13580847	13580893	2	FALSE			13580847	13580893	13580870
chr11	13592537	13592662	2	FALSE			13592537	13592662	13592599
chr11	13595494	13595535	2	FALSE			13595494	13595535	13595514
chr11	13596648	13596701	2	FALSE			13596648	13596701	13596674
chr11	13619512	13619563	2	FALSE			13619512	13619563	13619538
chr11	13645244	13645390	3	FALSE			13645301	13645329	13645315
chr11	13648741	13648891	4	FALSE			13648823	13648863	13648843
chr11	13665743	13665765	2	FALSE			13665743	13665765	13665754
chr11	13668228	13668256	2	FALSE			13668228	13668256	13668242
chr11	13688387	13688544	4	FALSE			13688419	13688502	13688461
chr11	13772956	13773039	4	FALSE			13772991	13773015	13773003
chr11	13775380	13775420	2	FALSE			13775380	13775420	13775400
chr11	13776235	13776275	2	FALSE			13776235	13776275	13776255
chr11	13776839	13776882	2	FALSE			13776839	13776882	13776861
chr11	13788946	13788996	3	FALSE			13788952	13788988	13788970
chr11	13796568	13796638	2	FALSE			13796568	13796638	13796603
chr11	13817231	13817262	2	FALSE			13817231	13817262	13817247
chr11	13818301	13818313	2	FALSE			13818301	13818313	13818307
chr11	13819116	13819225	2	FALSE			13819116	13819225	13819170
chr11	13838757	13838822	3	FALSE			13838758	13838794	13838776
chr11	13845223	13845256	2	FALSE			13845223	13845256	13845239
chr11	13870458	13870582	5	FALSE			13870487	13870509	13870498
chr11	13888695	13888717	2	FALSE			13888695	13888717	13888706
chr11	13888975	13889008	2	FALSE			13888975	13889008	13888991
chr11	13899218	13899262	2	FALSE			13899218	13899262	13899240
chr11	13908345	13908415	2	FALSE			13908345	13908415	13908380
chr11	13916417	13916436	2	FALSE			13916417	13916436	13916427
chr11	13923798	13923826	2	FALSE			13923798	13923826	13923812
chr11	13957432	13957438	2	FALSE			13957432	13957438	13957435
chr11	13957513	13957520	2	FALSE			13957513	13957520	13957517
chr11	13957624	13957668	2	FALSE			13957624	13957668	13957646
chr11	13959348	13959353	2	FALSE			13959348	13959353	13959350
chr11	13959359	13959416	2	FALSE			13959359	13959416	13959387
chr11	13959565	13959599	2	FALSE			13959565	13959599	13959582
chr11	13963068	13963143	3	FALSE			13963079	13963133	13963106
chr11	13967742	13967788	2	FALSE			13967742	13967788	13967765
chr11	13967792	13967825	2	FALSE			13967792	13967825	13967808
chr11	14001661	14001782	3	FALSE			14001702	14001735	14001718
chr11	14002996	14003087	2	FALSE			14002996	14003087	14003042
chr11	14008699	14008789	3	FALSE			14008731	14008741	14008736
chr11	14010836	14010933	2	FALSE			14010836	14010933	14010884
chr11	14012366	14012480	2	FALSE			14012366	14012480	14012423
chr11	14012668	14012703	2	FALSE			14012668	14012703	14012686
chr11	14059477	14059545	2	FALSE			14059477	14059545	14059511
chr11	14067026	14067051	2	FALSE			14067026	14067051	14067038
chr11	14106474	14106517	2	FALSE			14106474	14106517	14106496
chr11	14107304	14107382	2	FALSE			14107304	14107382	14107343
chr11	14108361	14108429	2	FALSE			14108361	14108429	14108395
chr11	14110077	14110139	2	FALSE			14110077	14110139	14110108
chr11	14112962	14112965	2	FALSE			14112962	14112965	14112964
chr11	14115528	14115587	2	FALSE			14115528	14115587	14115558
chr11	14135116	14135163	3	FALSE			14135122	14135159	14135140
chr11	14135239	14135317	2	FALSE			14135239	14135317	14135278
chr11	14153655	14153706	2	FALSE			14153655	14153706	14153681
chr11	14153724	14153729	2	FALSE			14153724	14153729	14153726
chr11	14168730	14168737	2	FALSE			14168730	14168737	14168734
chr11	14168783	14168837	2	FALSE			14168783	14168837	14168810
chr11	14177073	14177108	2	FALSE			14177073	14177108	14177091
chr11	14193924	14193986	2	FALSE			14193924	14193986	14193955
chr11	14230839	14230859	2	FALSE			14230839	14230859	14230849
chr11	14230873	14230985	2	FALSE			14230873	14230985	14230929
chr11	14231242	14231255	2	FALSE			14231242	14231255	14231248
chr11	14232487	14232508	2	FALSE			14232487	14232508	14232497
chr11	14232938	14232974	2	FALSE			14232938	14232974	14232956
chr11	14232977	14232990	2	FALSE			14232977	14232990	14232983
chr11	14252847	14252905	2	FALSE			14252847	14252905	14252876
chr11	14265851	14265923	2	FALSE			14265851	14265923	14265887
chr11	14285400	14285456	2	FALSE			14285400	14285456	14285428
chr11	14314424	14314457	2	FALSE			14314424	14314457	14314440
chr11	14314581	14314656	2	FALSE			14314581	14314656	14314619
chr11	14323278	14323327	2	FALSE			14323278	14323327	14323302
chr11	14333565	14333696	4	FALSE			14333634	14333658	14333646	14333660	14333687	14333674
chr11	14338921	14339002	2	FALSE			14338921	14339002	14338961
chr11	14349730	14349771	2	FALSE			14349730	14349771	14349750
chr11	14358752	14359058	4	FALSE			14358802	14358953	14358878
chr11	14365370	14365398	2	FALSE			14365370	14365398	14365384
chr11	14376480	14376508	2	FALSE			14376480	14376508	14376494
chr11	14385065	14385165	3	FALSE			14385071	14385106	14385089
chr11	14390573	14390607	2	FALSE			14390573	14390607	14390590
chr11	14402706	14402790	2	FALSE			14402706	14402790	14402748
chr11	14402835	14402962	2	FALSE			14402835	14402962	14402899
chr11	14411695	14411745	2	FALSE			14411695	14411745	14411720
chr11	14415091	14415129	3	FALSE			14415100	14415121	14415110
chr11	14426171	14426216	2	FALSE			14426171	14426216	14426193
chr11	14428459	14428501	2	FALSE			14428459	14428501	14428480
chr11	14437901	14437948	2	FALSE			14437901	14437948	14437925
chr11	14437951	14437991	2	FALSE			14437951	14437991	14437971
chr11	14443450	14443496	2	FALSE			14443450	14443496	14443473
chr11	14444031	14444365	4	FALSE			14444102	14444168	14444135
chr11	14447032	14447049	2	FALSE			14447032	14447049	14447040
chr11	14448816	14448938	5	FALSE			14448841	14448894	14448867
chr11	14464147	14464258	3	FALSE			14464177	14464217	14464197
chr11	14472936	14473001	2	FALSE			14472936	14473001	14472968
chr11	14475248	14475278	2	FALSE			14475248	14475278	14475263
chr11	14481323	14481399	4	FALSE			14481346	14481390	14481368
chr11	14504106	14504187	2	FALSE			14504106	14504187	14504146
chr11	14521507	14521540	2	FALSE			14521507	14521540	14521523
chr11	14531417	14531452	2	FALSE			14531417	14531452	14531435
chr11	14541852	14542060	3	FALSE			14541923	14541925	14541924
chr11	14597330	14597364	2	FALSE			14597330	14597364	14597347
chr11	14621408	14621521	3	FALSE			14621409	14621428	14621419	14621436	14621500	14621468
chr11	14651873	14651913	2	FALSE			14651873	14651913	14651893
chr11	14653840	14653923	3	FALSE			14653854	14653899	14653876
chr11	14654651	14654766	2	FALSE			14654651	14654766	14654709
chr11	14665625	14665661	2	FALSE			14665625	14665661	14665643
chr11	14683014	14683131	4	FALSE			14683052	14683055	14683054
chr11	14684924	14684961	2	FALSE			14684924	14684961	14684942
chr11	14684987	14685027	3	FALSE			14685001	14685020	14685011
chr11	14688011	14688086	3	FALSE			14688043	14688064	14688053
chr11	14688836	14688878	2	FALSE			14688836	14688878	14688857
chr11	14737483	14737586	3	FALSE			14737492	14737544	14737518
chr11	14738238	14738452	2	FALSE			14738402	14738452	14738427
chr11	14740977	14740981	2	FALSE			14740977	14740981	14740979
chr11	14741045	14741124	2	FALSE			14741045	14741124	14741085
chr11	14742063	14742172	3	FALSE			14742079	14742136	14742107
chr11	14742223	14742265	2	FALSE			14742223	14742265	14742244
chr11	14760521	14760572	2	FALSE			14760521	14760572	14760547
chr11	14760850	14760876	2	FALSE			14760850	14760876	14760863
chr11	14780120	14780181	2	FALSE			14780120	14780181	14780150
chr11	14801688	14801788	2	FALSE			14801688	14801788	14801738
chr11	14803109	14803142	2	FALSE			14803109	14803142	14803125
chr11	14821007	14821042	2	FALSE			14821007	14821042	14821025
chr11	14859521	14859566	2	FALSE			14859521	14859566	14859543
chr11	14867806	14867915	3	FALSE			14867842	14867897	14867870
chr11	14868076	14868142	2	FALSE			14868076	14868142	14868109
chr11	14870711	14870793	2	FALSE			14870711	14870793	14870752
chr11	14871456	14871522	2	FALSE			14871456	14871522	14871489
chr11	14884199	14884325	3	FALSE			14884269	14884323	14884296
chr11	14886597	14886650	2	FALSE			14886597	14886650	14886623
chr11	14905008	14905023	2	FALSE			14905008	14905023	14905016
chr11	14905025	14905055	2	FALSE			14905025	14905055	14905040
chr11	14905094	14905118	2	FALSE			14905094	14905118	14905106
chr11	14905484	14905504	2	FALSE			14905484	14905504	14905494
chr11	14913025	14913040	2	FALSE			14913025	14913040	14913033
chr11	14913188	14913327	2	FALSE			14913188	14913327	14913258
chr11	14913389	14913442	2	FALSE			14913389	14913442	14913415
chr11	14926596	14926629	2	FALSE			14926596	14926629	14926612
chr11	14954968	14955006	2	FALSE			14954968	14955006	14954987
chr11	14961414	14961465	2	FALSE			14961414	14961465	14961440
chr11	14992258	14992380	4	FALSE			14992319	14992354	14992337
chr11	15010285	15010318	2	FALSE			15010285	15010318	15010301
chr11	15017248	15017276	2	FALSE			15017248	15017276	15017262
chr11	15019307	15019353	2	FALSE			15019307	15019353	15019330
chr11	15041342	15041391	2	FALSE			15041342	15041391	15041366
chr11	15091209	15091270	3	FALSE			15091210	15091266	15091238
chr11	15092845	15092875	2	FALSE			15092845	15092875	15092860
chr11	15096652	15096688	2	FALSE			15096652	15096688	15096670
chr11	15108796	15108836	2	FALSE			15108796	15108836	15108816
chr11	15117375	15117851	7	FALSE			15117572	15117589	15117580
chr11	15119387	15119464	2	FALSE			15119387	15119464	15119425
chr11	15119525	15119558	2	FALSE			15119525	15119558	15119541
chr11	15119562	15119597	2	FALSE			15119562	15119597	15119580
chr11	15127174	15127278	3	FALSE			15127210	15127227	15127218
chr11	15127995	15128028	2	FALSE			15127995	15128028	15128011
chr11	15158548	15158562	2	FALSE			15158548	15158562	15158555
chr11	15178887	15179049	3	FALSE			15178909	15179017	15178963
chr11	15189886	15189925	2	FALSE			15189886	15189925	15189906
chr11	15215198	15215344	4	FALSE			15215241	15215271	15215256
chr11	15252988	15253024	2	FALSE			15252988	15253024	15253006
chr11	15291981	15292055	3	FALSE			15292002	15292027	15292014
chr11	15292061	15292102	2	FALSE			15292061	15292102	15292081
chr11	15336806	15336849	2	FALSE			15336806	15336849	15336828
chr11	15421299	15421349	2	FALSE			15421299	15421349	15421324
chr11	15438021	15438124	2	FALSE			15438021	15438124	15438073
chr11	15530031	15530092	3	FALSE			15530052	15530092	15530072
chr11	15603102	15603144	2	FALSE			15603102	15603144	15603123
chr11	15603160	15603188	2	FALSE			15603160	15603188	15603174
chr11	15670000	15670046	3	FALSE			15670002	15670039	15670020
chr11	15671801	15671841	2	FALSE			15671801	15671841	15671821
chr11	15671860	15671912	2	FALSE			15671860	15671912	15671886
chr11	15824506	15824541	2	FALSE			15824506	15824541	15824524
chr11	15824615	15824731	3	FALSE			15824645	15824718	15824681
chr11	15851643	15851703	3	FALSE			15851647	15851703	15851675
chr11	15890057	15890092	2	FALSE			15890090	15890092	15890091
chr11	15916419	15916457	2	FALSE			15916419	15916457	15916438
chr11	15962876	15963066	2	FALSE			15962876	15963066	15962971
chr11	15976530	15976574	2	FALSE			15976530	15976574	15976552
chr11	15978516	15978559	2	FALSE			15978516	15978559	15978538
chr11	16088494	16088545	2	FALSE			16088494	16088545	16088520
chr11	16089030	16089096	2	FALSE			16089030	16089096	16089063
chr11	16109808	16109850	2	FALSE			16109808	16109850	16109829
chr11	16124559	16124637	2	FALSE			16124559	16124637	16124598
chr11	16138803	16138834	2	FALSE			16138803	16138834	16138819
chr11	16153932	16153990	2	FALSE			16153932	16153990	16153961
chr11	16155299	16155327	2	FALSE			16155299	16155327	16155313
chr11	16160248	16160251	2	FALSE			16160248	16160251	16160250
chr11	16164807	16164870	2	FALSE			16164807	16164870	16164839
chr11	16167288	16167356	2	FALSE			16167288	16167356	16167322
chr11	16168150	16168220	2	FALSE			16168150	16168220	16168185
chr11	16218424	16218490	2	FALSE			16218424	16218490	16218457
chr11	16219816	16219849	2	FALSE			16219816	16219849	16219832
chr11	16223339	16223397	2	FALSE			16223339	16223397	16223368
chr11	16249611	16249672	2	FALSE			16249611	16249672	16249641
chr11	16274646	16274694	2	FALSE			16274646	16274694	16274670
chr11	16328334	16328378	2	FALSE			16328334	16328378	16328356
chr11	16328431	16328446	2	FALSE			16328431	16328446	16328439
chr11	16435167	16435183	2	FALSE			16435167	16435183	16435175
chr11	16451172	16451225	2	FALSE			16451172	16451225	16451198
chr11	16452227	16452276	2	FALSE			16452227	16452276	16452251
chr11	16470880	16471053	3	FALSE			16470992	16471039	16471016
chr11	16495178	16495196	2	FALSE			16495178	16495196	16495187
chr11	16519844	16519903	2	FALSE			16519844	16519903	16519874
chr11	16521532	16521567	2	FALSE			16521532	16521567	16521550
chr11	16529160	16529193	2	FALSE			16529160	16529193	16529176
chr11	16535103	16535164	2	FALSE			16535103	16535164	16535133
chr11	16543592	16543688	3	FALSE			16543598	16543649	16543624
chr11	16543748	16543781	2	FALSE			16543748	16543781	16543764
chr11	16547881	16547994	2	FALSE			16547881	16547994	16547937
chr11	16560402	16560493	3	FALSE			16560425	16560431	16560428
chr11	16589251	16589291	2	FALSE			16589251	16589291	16589271
chr11	16596506	16596572	2	FALSE			16596506	16596572	16596539
chr11	16624476	16624499	2	FALSE			16624476	16624499	16624488
chr11	16627891	16627986	2	FALSE			16627891	16627986	16627939
chr11	16654409	16654768	4	TRUE	16654014	16655101	16654573	16654622	16654597	16654627	16654648	16654637
chr11	16664863	16664944	2	FALSE			16664863	16664944	16664903
chr11	16668260	16668314	2	FALSE			16668260	16668314	16668287
chr11	16674700	16674803	3	FALSE			16674724	16674767	16674746
chr11	16680191	16680203	2	FALSE			16680191	16680203	16680197
chr11	16695485	16695562	2	FALSE			16695485	16695562	16695523
chr11	16703056	16703129	2	FALSE			16703056	16703129	16703092
chr11	16705448	16705508	2	FALSE			16705448	16705508	16705478
chr11	16708438	16708484	2	FALSE			16708438	16708484	16708461
chr11	16718740	16718803	3	FALSE			16718741	16718797	16718769
chr11	16733970	16734065	3	FALSE			16733977	16734042	16734009
chr11	16741965	16742023	2	FALSE			16741965	16742023	16741994
chr11	16743584	16743635	2	FALSE			16743584	16743635	16743610
chr11	16746470	16746509	2	FALSE			16746470	16746509	16746490
chr11	16754868	16754905	2	FALSE			16754868	16754905	16754886
chr11	16755264	16755331	4	FALSE			16755295	16755300	16755297
chr11	16777825	16777865	2	FALSE			16777825	16777865	16777845
chr11	16778350	16778395	2	FALSE			16778350	16778395	16778372
chr11	16781916	16781952	2	FALSE			16781916	16781952	16781934
chr11	16796904	16797489	5	TRUE	16797007	16797415	16797053	16797139	16797096	16797146	16797186	16797166	16797233	16797353	16797293
chr11	16799671	16799797	2	FALSE			16799671	16799797	16799734
chr11	16809815	16810012	3	FALSE			16809838	16809848	16809843	16809884	16809912	16809898
chr11	16810080	16810212	4	FALSE			16810119	16810151	16810135
chr11	16824208	16824338	3	FALSE			16824240	16824299	16824270
chr11	16849936	16849990	3	FALSE			16849954	16849980	16849967
chr11	16855762	16855844	2	FALSE			16855762	16855844	16855803
chr11	16861893	16861989	3	FALSE			16861921	16861957	16861939
chr11	16867070	16867157	2	FALSE			16867070	16867157	16867114
chr11	16880081	16880116	2	FALSE			16880081	16880116	16880099
chr11	16905907	16906035	3	FALSE			16905915	16906010	16905963
chr11	16930154	16930263	3	FALSE			16930166	16930246	16930206
chr11	16951408	16951445	2	FALSE			16951408	16951445	16951426
chr11	16959270	16959432	3	FALSE			16959327	16959355	16959341	16959367	16959375	16959371
chr11	16969189	16969273	2	FALSE			16969189	16969273	16969231
chr11	16976270	16976373	2	FALSE			16976270	16976373	16976322
chr11	16976382	16976396	2	FALSE			16976382	16976396	16976389
chr11	16979239	16979293	2	FALSE			16979239	16979293	16979266
chr11	16984128	16984227	2	FALSE			16984128	16984227	16984178
chr11	17010069	17010150	2	FALSE			17010069	17010150	17010109
chr11	17011785	17011814	2	FALSE			17011785	17011814	17011799
chr11	17028040	17028084	2	FALSE			17028040	17028084	17028062
chr11	17039522	17039616	3	FALSE			17039524	17039608	17039566
chr11	17052343	17052357	2	FALSE			17052343	17052357	17052350
chr11	17053800	17053940	3	FALSE			17053804	17053866	17053835
chr11	17054174	17054207	2	FALSE			17054174	17054207	17054190
chr11	17054562	17054688	4	FALSE			17054611	17054616	17054613	17054652	17054682	17054667
chr11	17054719	17054786	2	FALSE			17054719	17054786	17054753
chr11	17070338	17070436	2	FALSE			17070338	17070436	17070387
chr11	17081539	17081574	2	FALSE			17081539	17081574	17081557
chr11	17091934	17091996	2	FALSE			17091934	17091996	17091965
chr11	17094433	17094480	2	FALSE			17094433	17094480	17094457
chr11	17103180	17103246	2	FALSE			17103180	17103246	17103213
chr11	17103840	17103949	3	FALSE			17103852	17103925	17103888
chr11	17117085	17117158	3	FALSE			17117116	17117135	17117126
chr11	17123154	17123230	2	FALSE			17123154	17123230	17123192
chr11	17134232	17134605	8	TRUE	17134215	17134819	17134486	17134493	17134490
chr11	17152192	17152246	2	FALSE			17152192	17152246	17152219
chr11	17160667	17160753	3	FALSE			17160693	17160741	17160717
chr11	17192474	17192517	2	FALSE			17192474	17192517	17192496
chr11	17197742	17197820	3	FALSE			17197790	17197813	17197802
chr11	17200679	17200697	2	FALSE			17200679	17200697	17200688
chr11	17212090	17212118	2	FALSE			17212090	17212118	17212104
chr11	17236713	17236777	2	FALSE			17236713	17236777	17236745
chr11	17240494	17240581	3	FALSE			17240515	17240553	17240534
chr11	17241266	17241288	2	FALSE			17241266	17241288	17241277
chr11	17247881	17247944	2	FALSE			17247881	17247944	17247913
chr11	17259571	17259611	2	FALSE			17259571	17259611	17259591
chr11	17267721	17267726	2	FALSE			17267721	17267726	17267723
chr11	17268820	17268868	2	FALSE			17268820	17268868	17268844
chr11	17274842	17274890	2	FALSE			17274842	17274890	17274866
chr11	17283732	17283762	2	FALSE			17283732	17283762	17283747
chr11	17290383	17290409	2	FALSE			17290383	17290409	17290396
chr11	17291205	17291250	2	FALSE			17291205	17291250	17291227
chr11	17293962	17294081	2	FALSE			17293962	17294081	17294022
chr11	17307024	17307086	2	FALSE			17307024	17307086	17307055
chr11	17312897	17312907	2	FALSE			17312897	17312907	17312902
chr11	17321177	17321276	3	FALSE			17321226	17321239	17321232
chr11	17325266	17325317	2	FALSE			17325266	17325317	17325292
chr11	17328181	17328237	2	FALSE			17328181	17328237	17328209
chr11	17360432	17360450	2	FALSE			17360432	17360450	17360441
chr11	17361201	17361369	4	FALSE			17361282	17361346	17361314
chr11	17364267	17364346	2	FALSE			17364267	17364346	17364307
chr11	17371691	17371772	4	FALSE			17371730	17371752	17371741
chr11	17373979	17374024	2	FALSE			17373979	17374024	17374001
chr11	17375054	17375309	3	FALSE			17375196	17375249	17375222
chr11	17377802	17377846	2	FALSE			17377802	17377846	17377824
chr11	17377941	17377978	3	FALSE			17377948	17377977	17377962
chr11	17391340	17391797	7	TRUE	17391227	17392109	17391453	17391587	17391520	17391669	17391725	17391697
chr11	17391836	17391881	2	TRUE	17391227	17392109	17391836	17391881	17391858
chr11	17400124	17400553	8	TRUE	17399631	17401241	17400408	17400443	17400426
chr11	17401070	17401176	2	TRUE	17399631	17401241	17401070	17401176	17401123
chr11	17463379	17463439	2	FALSE			17463379	17463439	17463409
chr11	17493093	17493339	3	TRUE	17493093	17493331	17493122	17493298	17493210
chr11	17637811	17637867	2	FALSE			17637811	17637867	17637839
chr11	17699582	17699617	2	FALSE			17699582	17699617	17699600
chr11	17749222	17749280	2	FALSE			17749222	17749280	17749251
chr11	17750350	17750400	3	FALSE			17750363	17750394	17750379
chr11	17788553	17788557	2	FALSE			17788553	17788557	17788555
chr11	17822654	17822739	3	FALSE			17822708	17822725	17822716
chr11	17829867	17829908	2	FALSE			17829906	17829908	17829907
chr11	17891654	17891733	3	FALSE			17891681	17891732	17891707
chr11	17909046	17909484	6	FALSE			17909308	17909325	17909316
chr11	17909491	17909495	2	FALSE			17909491	17909495	17909493
chr11	17918114	17918158	2	FALSE			17918114	17918158	17918136
chr11	17921378	17921439	2	FALSE			17921378	17921439	17921408
chr11	17938617	17938670	2	FALSE			17938617	17938670	17938643
chr11	17938866	17938925	2	FALSE			17938866	17938925	17938896
chr11	17984644	17984729	2	FALSE			17984644	17984729	17984686
chr11	18006043	18006120	4	FALSE			18006072	18006114	18006093
chr11	18019108	18019119	2	FALSE			18019108	18019119	18019114
chr11	18032840	18032880	2	FALSE			18032840	18032880	18032860
chr11	18070851	18070925	2	FALSE			18070851	18070925	18070888
chr11	18131369	18131440	4	FALSE			18131381	18131407	18131394
chr11	18145882	18145949	2	FALSE			18145882	18145949	18145916
chr11	18146301	18146330	2	FALSE			18146301	18146330	18146315
chr11	18146672	18146708	2	FALSE			18146672	18146708	18146690
chr11	18159592	18159647	2	FALSE			18159592	18159647	18159620
chr11	18182649	18182700	2	FALSE			18182649	18182700	18182675
chr11	18182924	18183018	2	FALSE			18182924	18183018	18182971
chr11	18188097	18188204	4	FALSE			18188128	18188169	18188148
chr11	18202430	18202485	2	FALSE			18202430	18202485	18202458
chr11	18211791	18211807	2	FALSE			18211791	18211807	18211799
chr11	18215542	18215725	3	FALSE			18215625	18215661	18215643
chr11	18219441	18219546	3	FALSE			18219464	18219535	18219500
chr11	18221616	18221686	2	FALSE			18221616	18221686	18221651
chr11	18221713	18221748	2	FALSE			18221713	18221748	18221731
chr11	18222375	18222441	3	FALSE			18222388	18222433	18222410
chr11	18241728	18241806	4	FALSE			18241756	18241770	18241763
chr11	18259200	18259256	3	FALSE			18259220	18259239	18259230
chr11	18274605	18274655	3	FALSE			18274636	18274641	18274638
chr11	18279911	18280006	3	FALSE			18279940	18279968	18279954
chr11	18287612	18287775	2	FALSE			18287612	18287775	18287694
chr11	18297445	18297534	2	FALSE			18297445	18297534	18297489
chr11	18298501	18298557	2	FALSE			18298501	18298557	18298529
chr11	18312606	18312656	2	FALSE			18312606	18312656	18312631
chr11	18322088	18322145	2	FALSE			18322088	18322145	18322116
chr11	18330132	18330173	2	FALSE			18330132	18330173	18330152
chr11	18330279	18330358	2	FALSE			18330279	18330358	18330319
chr11	18335382	18335423	2	FALSE			18335382	18335423	18335402
chr11	18335430	18335497	3	FALSE			18335467	18335471	18335469
chr11	18343684	18343709	2	FALSE			18343684	18343709	18343696
chr11	18363916	18364016	3	FALSE			18363921	18363941	18363931
chr11	18370521	18370591	2	FALSE			18370521	18370591	18370556
chr11	18377846	18377923	2	FALSE			18377887	18377923	18377905
chr11	18386666	18386711	2	FALSE			18386666	18386711	18386688
chr11	18396148	18396223	3	FALSE			18396206	18396215	18396210
chr11	18400634	18400685	2	FALSE			18400634	18400685	18400660
chr11	18405387	18405422	2	FALSE			18405387	18405422	18405405
chr11	18416076	18416224	3	FALSE			18416097	18416210	18416153
chr11	18417543	18417614	2	FALSE			18417543	18417614	18417579
chr11	18440000	18440036	2	FALSE			18440000	18440036	18440018
chr11	18444670	18444747	2	FALSE			18444670	18444747	18444708
chr11	18446289	18446338	2	FALSE			18446289	18446338	18446313
chr11	18446435	18446470	2	FALSE			18446435	18446470	18446453
chr11	18484130	18484177	2	FALSE			18484130	18484177	18484154
chr11	18489259	18489335	3	FALSE			18489281	18489307	18489294
chr11	18491558	18491656	3	FALSE			18491582	18491620	18491601
chr11	18492268	18492369	2	FALSE			18492268	18492369	18492318
chr11	18493214	18493266	2	FALSE			18493214	18493266	18493240
chr11	18495721	18495756	2	FALSE			18495721	18495756	18495739
chr11	18538258	18538298	2	FALSE			18538258	18538298	18538278
chr11	18538330	18538400	2	FALSE			18538330	18538400	18538365
chr11	18550046	18550176	2	FALSE			18550046	18550176	18550111
chr11	18552468	18552521	2	FALSE			18552468	18552521	18552494
chr11	18573953	18574035	2	FALSE			18573953	18574035	18573994
chr11	18575899	18575942	2	FALSE			18575899	18575942	18575921
chr11	18576731	18576882	3	FALSE			18576767	18576847	18576807
chr11	18584889	18584964	2	FALSE			18584889	18584964	18584927
chr11	18585332	18585454	3	FALSE			18585337	18585405	18585371
chr11	18593570	18593609	2	FALSE			18593570	18593609	18593590
chr11	18594279	18594334	2	FALSE			18594279	18594334	18594307
chr11	18598469	18598489	2	FALSE			18598469	18598489	18598479
chr11	18599321	18599323	2	FALSE			18599321	18599323	18599322
chr11	18602452	18602533	2	FALSE			18602452	18602533	18602492
chr11	18605821	18605873	2	FALSE			18605821	18605873	18605847
chr11	18610218	18610308	2	FALSE			18610218	18610308	18610263
chr11	18615787	18615831	2	FALSE			18615787	18615831	18615809
chr11	18619022	18619075	3	FALSE			18619036	18619061	18619048
chr11	18625496	18625613	3	FALSE			18625559	18625596	18625577
chr11	18626752	18626772	2	FALSE			18626752	18626772	18626762
chr11	18649825	18649855	2	FALSE			18649825	18649855	18649840
chr11	18665958	18665986	2	FALSE			18665958	18665986	18665972
chr11	18676193	18676217	2	FALSE			18676193	18676217	18676205
chr11	18676921	18676986	2	FALSE			18676921	18676986	18676953
chr11	18680369	18680444	2	FALSE			18680369	18680444	18680407
chr11	18682281	18682367	3	FALSE			18682285	18682363	18682324
chr11	18682775	18682855	2	FALSE			18682775	18682855	18682815
chr11	18686124	18686180	2	FALSE			18686124	18686180	18686152
chr11	18689547	18689610	2	FALSE			18689547	18689610	18689579
chr11	18691851	18691907	2	FALSE			18691851	18691907	18691879
chr11	18696984	18697000	2	FALSE			18696984	18697000	18696992
chr11	18710032	18710137	4	FALSE			18710076	18710089	18710082
chr11	18710762	18710819	3	FALSE			18710773	18710816	18710795
chr11	18711675	18711725	2	FALSE			18711675	18711725	18711700
chr11	18713034	18713097	2	FALSE			18713034	18713097	18713066
chr11	18786467	18786519	2	FALSE			18786467	18786519	18786493
chr11	18811247	18811336	3	FALSE			18811278	18811325	18811302
chr11	18819783	18819865	4	FALSE			18819825	18819846	18819835	18819849	18819853	18819851
chr11	18826293	18826419	2	FALSE			18826293	18826419	18826356
chr11	18834826	18834986	2	FALSE			18834826	18834986	18834906
chr11	18837838	18837888	2	FALSE			18837838	18837888	18837863
chr11	18844688	18844724	2	FALSE			18844688	18844724	18844706
chr11	18846408	18846493	2	FALSE			18846408	18846493	18846450
chr11	18849994	18850013	2	FALSE			18849994	18850013	18850004
chr11	18850070	18850131	3	FALSE			18850080	18850094	18850087
chr11	18857243	18857334	2	FALSE			18857243	18857334	18857289
chr11	18865103	18865163	2	FALSE			18865103	18865163	18865133
chr11	18868760	18868798	2	FALSE			18868760	18868798	18868779
chr11	18891416	18891578	3	FALSE			18891543	18891548	18891545
chr11	18893911	18893927	2	FALSE			18893911	18893927	18893919
chr11	18917655	18917749	2	FALSE			18917655	18917749	18917702
chr11	18921397	18921453	2	FALSE			18921397	18921453	18921425
chr11	18921694	18921900	3	FALSE			18921759	18921823	18921791	18921836	18921870	18921853
chr11	18938720	18938825	2	FALSE			18938720	18938825	18938772
chr11	19010565	19010609	2	FALSE			19010565	19010609	19010587
chr11	19017334	19017392	2	FALSE			19017334	19017392	19017363
chr11	19034044	19034121	2	FALSE			19034044	19034121	19034082
chr11	19050202	19050203	2	FALSE			19050202	19050203	19050202
chr11	19050280	19050359	2	FALSE			19050280	19050359	19050320
chr11	19053349	19053533	4	FALSE			19053394	19053514	19053454
chr11	19062824	19062865	2	FALSE			19062824	19062865	19062844
chr11	19085235	19085277	2	FALSE			19085235	19085277	19085256
chr11	19106911	19106984	2	FALSE			19106911	19106984	19106947
chr11	19137015	19137066	2	FALSE			19137015	19137066	19137041
chr11	19151588	19151612	2	FALSE			19151588	19151612	19151600
chr11	19159282	19159362	2	FALSE			19159282	19159362	19159322
chr11	19159969	19160008	2	FALSE			19159969	19160008	19159989
chr11	19196746	19196805	2	FALSE			19196746	19196805	19196776
chr11	19196813	19196878	2	FALSE			19196813	19196878	19196845
chr11	19205574	19205645	2	FALSE			19205574	19205645	19205610
chr11	19266194	19266508	3	TRUE	19265396	19266851	19266312	19266377	19266344	19266467	19266480	19266473
chr11	19282699	19282750	2	FALSE			19282699	19282750	19282725
chr11	19323031	19323070	2	FALSE			19323031	19323070	19323051
chr11	19347616	19347674	2	FALSE			19347616	19347674	19347645
chr11	19354823	19354875	2	FALSE			19354823	19354875	19354849
chr11	19433989	19434037	2	FALSE			19433989	19434037	19434013
chr11	19437380	19437444	2	FALSE			19437380	19437444	19437412
chr11	19437796	19437914	2	FALSE			19437796	19437914	19437855
chr11	19554897	19555214	4	FALSE			19554935	19554976	19554955
chr11	19555308	19555446	3	FALSE			19555343	19555437	19555390
chr11	19567351	19567383	2	FALSE			19567351	19567383	19567367
chr11	19593182	19593248	2	FALSE			19593182	19593248	19593215
chr11	19603975	19604000	2	FALSE			19603975	19604000	19603987
chr11	19605385	19605403	2	FALSE			19605385	19605403	19605394
chr11	19607341	19607397	2	FALSE			19607341	19607397	19607369
chr11	19642349	19642457	5	FALSE			19642406	19642421	19642414
chr11	19652295	19652333	2	FALSE			19652295	19652333	19652314
chr11	19660431	19660510	2	FALSE			19660431	19660510	19660471
chr11	19675546	19675573	2	FALSE			19675546	19675573	19675560
chr11	19675743	19675824	2	FALSE			19675743	19675824	19675783
chr11	19728749	19728785	2	FALSE			19728749	19728785	19728767
chr11	19805724	19805885	2	FALSE			19805724	19805885	19805804
chr11	19842755	19842792	2	FALSE			19842755	19842792	19842773
chr11	19846700	19846784	2	FALSE			19846700	19846784	19846742
chr11	19849642	19849699	2	TRUE	19849693	19850638	19849642	19849699	19849670
chr11	19849929	19849990	2	TRUE	19849693	19850638	19849929	19849990	19849959
chr11	19850036	19850074	2	TRUE	19849693	19850638	19850036	19850074	19850055
chr11	19881661	19881738	3	FALSE			19881681	19881689	19881685
chr11	19881809	19881817	2	FALSE			19881809	19881817	19881813
chr11	19897648	19897684	2	FALSE			19897648	19897684	19897666
chr11	19947194	19947234	2	FALSE			19947194	19947234	19947214
chr11	19954044	19954152	3	FALSE			19954098	19954144	19954121
chr11	19989974	19990053	3	FALSE			19990006	19990034	19990020
chr11	19999410	19999453	2	FALSE			19999410	19999453	19999432
chr11	20003828	20003839	2	FALSE			20003828	20003839	20003834
chr11	20003878	20003900	2	FALSE			20003878	20003900	20003889
chr11	20048017	20048084	3	FALSE			20048032	20048044	20048038
chr11	20067620	20067721	4	FALSE			20067639	20067663	20067651
chr11	20067730	20067842	2	FALSE			20067730	20067842	20067786
chr11	20072034	20072427	6	TRUE	20071494	20072817	20072202	20072346	20072274
chr11	20079157	20079364	3	FALSE			20079164	20079184	20079174	20079188	20079232	20079210	20079296	20079309	20079302
chr11	20115820	20115826	2	FALSE			20115820	20115826	20115823
chr11	20130052	20130113	2	FALSE			20130052	20130113	20130082
chr11	20132882	20133115	3	FALSE			20132960	20132983	20132972	20132986	20132993	20132990
chr11	20137306	20137341	2	FALSE			20137306	20137341	20137324
chr11	20173953	20174014	2	FALSE			20173953	20174014	20173983
chr11	20207233	20207284	2	FALSE			20207233	20207284	20207259
chr11	20208045	20208080	2	FALSE			20208045	20208080	20208063
chr11	20220462	20220497	2	FALSE			20220462	20220497	20220480
chr11	20256146	20256150	2	FALSE			20256146	20256150	20256148
chr11	20256210	20256235	2	FALSE			20256210	20256235	20256222
chr11	20258307	20258342	2	FALSE			20258307	20258342	20258325
chr11	20267064	20267124	2	FALSE			20267064	20267124	20267094
chr11	20307730	20307773	2	FALSE			20307730	20307773	20307752
chr11	20346125	20346242	2	FALSE			20346125	20346242	20346183
chr11	20365548	20365574	2	FALSE			20365548	20365574	20365561
chr11	20367136	20367169	2	FALSE			20367136	20367169	20367152
chr11	20368099	20368192	3	FALSE			20368111	20368154	20368133
chr11	20392313	20392368	2	FALSE			20392313	20392368	20392341
chr11	20401934	20402001	3	FALSE			20401938	20401987	20401962
chr11	20408759	20408828	2	FALSE			20408759	20408828	20408793
chr11	20419493	20419550	3	FALSE			20419519	20419546	20419533
chr11	20449044	20449103	2	FALSE			20449044	20449103	20449074
chr11	20454880	20454936	2	FALSE			20454880	20454936	20454908
chr11	20492900	20492953	2	FALSE			20492900	20492953	20492926
chr11	20496276	20496395	2	TRUE	20495920	20497201	20496276	20496395	20496336
chr11	20496467	20496687	7	TRUE	20495920	20497201	20496606	20496616	20496611
chr11	20505424	20505933	9	TRUE	20505185	20506363	20505622	20505723	20505672
chr11	20545473	20545565	4	FALSE			20545504	20545539	20545522
chr11	20564348	20564426	2	FALSE			20564348	20564426	20564387
chr11	20576819	20576862	2	FALSE			20576819	20576862	20576841
chr11	20578437	20578511	3	FALSE			20578451	20578494	20578473
chr11	20598026	20598168	3	FALSE			20598089	20598094	20598091
chr11	20598460	20598576	3	FALSE			20598500	20598538	20598519
chr11	20598592	20598642	2	FALSE			20598592	20598642	20598617
chr11	20598648	20598686	2	FALSE			20598648	20598686	20598667
chr11	20598692	20598730	2	FALSE			20598692	20598730	20598711
chr11	20601558	20601769	6	FALSE			20601578	20601652	20601615
chr11	20608272	20608416	2	FALSE			20608272	20608416	20608344
chr11	20630451	20630536	3	FALSE			20630455	20630508	20630481
chr11	20655661	20655707	2	FALSE			20655661	20655707	20655684
chr11	20673425	20673468	2	FALSE			20673425	20673468	20673447
chr11	20711876	20711885	2	FALSE			20711876	20711885	20711880
chr11	20712430	20712476	3	FALSE			20712440	20712467	20712454
chr11	20714874	20714920	2	FALSE			20714874	20714920	20714897
chr11	20727457	20727599	2	FALSE			20727457	20727599	20727528
chr11	20731997	20732049	2	FALSE			20731997	20732049	20732023
chr11	20758427	20758474	2	FALSE			20758427	20758474	20758451
chr11	20777190	20777212	2	FALSE			20777190	20777212	20777201
chr11	20777295	20777358	3	FALSE			20777297	20777334	20777315	20777342	20777350	20777346
chr11	20777640	20777677	2	FALSE			20777640	20777677	20777658
chr11	20788442	20788530	2	FALSE			20788442	20788530	20788486
chr11	20795284	20795337	2	FALSE			20795284	20795337	20795310
chr11	20826670	20826746	4	FALSE			20826677	20826731	20826704
chr11	20831771	20831835	2	FALSE			20831771	20831835	20831803
chr11	20851650	20851725	3	FALSE			20851667	20851721	20851694
chr11	20893344	20893385	2	FALSE			20893344	20893385	20893364
chr11	20916600	20916696	3	FALSE			20916603	20916664	20916633
chr11	20917260	20917317	2	FALSE			20917260	20917317	20917288
chr11	20951387	20951390	2	FALSE			20951387	20951390	20951389
chr11	20962529	20962644	3	FALSE			20962537	20962608	20962573
chr11	20964944	20964955	2	FALSE			20964944	20964955	20964950
chr11	21014363	21014403	2	FALSE			21014363	21014403	21014383
chr11	21169231	21169354	3	FALSE			21169282	21169334	21169308
chr11	21178383	21178419	2	FALSE			21178383	21178419	21178401
chr11	21221256	21221332	3	FALSE			21221279	21221297	21221288
chr11	21222494	21222569	2	FALSE			21222494	21222569	21222532
chr11	21225885	21225932	2	FALSE			21225885	21225932	21225909
chr11	21243946	21244043	3	FALSE			21243958	21244011	21243984	21244012	21244039	21244026
chr11	21293578	21293660	2	FALSE			21293578	21293660	21293619
chr11	21294425	21294445	2	FALSE			21294425	21294445	21294435
chr11	21294473	21294485	2	FALSE			21294473	21294485	21294479
chr11	21310961	21311012	2	FALSE			21310961	21311012	21310987
chr11	21311783	21311804	2	FALSE			21311783	21311804	21311793
chr11	21311821	21311842	2	FALSE			21311821	21311842	21311831
chr11	21313999	21314040	2	FALSE			21313999	21314040	21314019
chr11	21322527	21322562	2	FALSE			21322527	21322562	21322545
chr11	21361736	21361762	2	FALSE			21361736	21361762	21361749
chr11	21368984	21369080	3	FALSE			21369013	21369024	21369019
chr11	21380076	21380093	2	FALSE			21380076	21380093	21380084
chr11	21397212	21397305	3	FALSE			21397219	21397252	21397235
chr11	21398192	21398261	2	FALSE			21398192	21398261	21398226
chr11	21444764	21444870	3	FALSE			21444829	21444839	21444834
chr11	21538506	21538568	2	FALSE			21538506	21538568	21538537
chr11	21572214	21572359	3	FALSE			21572253	21572299	21572276
chr11	21573554	21573590	2	FALSE			21573554	21573590	21573572
chr11	21614309	21614363	3	FALSE			21614324	21614337	21614330
chr11	21629024	21629125	2	FALSE			21629024	21629125	21629074
chr11	21663831	21663860	2	FALSE			21663831	21663860	21663845
chr11	21694273	21694331	2	FALSE			21694273	21694331	21694302
chr11	21704409	21704476	2	FALSE			21704409	21704476	21704443
chr11	21710229	21710280	2	FALSE			21710229	21710280	21710255
chr11	21717724	21717763	3	FALSE			21717726	21717760	21717743
chr11	21732461	21732553	2	FALSE			21732461	21732553	21732507
chr11	21782685	21782703	2	FALSE			21782685	21782703	21782694
chr11	21782940	21782986	2	FALSE			21782940	21782986	21782963
chr11	21794731	21794767	2	FALSE			21794731	21794767	21794749
chr11	21825063	21825098	2	FALSE			21825063	21825098	21825081
chr11	21843330	21843382	2	FALSE			21843330	21843382	21843356
chr11	21889189	21889337	3	FALSE			21889191	21889271	21889231	21889272	21889276	21889274	21889293	21889313	21889303
chr11	21905799	21905835	2	FALSE			21905799	21905835	21905817
chr11	21913113	21913210	2	FALSE			21913113	21913210	21913161
chr11	21956916	21956967	2	FALSE			21956916	21956967	21956942
chr11	21964101	21964161	2	FALSE			21964101	21964161	21964131
chr11	22041105	22041239	2	FALSE			22041105	22041239	22041172
chr11	22042159	22042350	4	FALSE			22042237	22042287	22042262
chr11	22050215	22050327	2	FALSE			22050215	22050327	22050271
chr11	22052057	22052130	2	FALSE			22052057	22052130	22052093
chr11	22052400	22052455	3	FALSE			22052409	22052447	22052428
chr11	22080883	22080935	2	FALSE			22080883	22080935	22080909
chr11	22192728	22192801	2	FALSE			22192728	22192801	22192764
chr11	22200170	22200213	2	FALSE			22200170	22200213	22200192
chr11	22307769	22307853	2	FALSE			22307769	22307853	22307811
chr11	22307942	22308012	2	FALSE			22307942	22308012	22307977
chr11	22308198	22308258	2	FALSE			22308198	22308258	22308228
chr11	22308503	22308532	2	FALSE			22308503	22308532	22308517
chr11	22311787	22311819	2	FALSE			22311787	22311819	22311803
chr11	22372761	22372907	3	FALSE			22372790	22372882	22372836
chr11	22396847	22396880	2	FALSE			22396847	22396880	22396863
chr11	22404920	22404980	3	FALSE			22404928	22404962	22404945
chr11	22407079	22407092	2	FALSE			22407079	22407092	22407085
chr11	22427319	22427362	2	FALSE			22427319	22427362	22427341
chr11	22461492	22461564	3	FALSE			22461509	22461543	22461526
chr11	22544976	22545018	2	FALSE			22544976	22545018	22544997
chr11	22547354	22547453	2	FALSE			22547354	22547453	22547404
chr11	22548424	22548470	3	FALSE			22548463	22548467	22548465
chr11	22619651	22619668	2	FALSE			22619651	22619668	22619659
chr11	22630674	22630722	2	FALSE			22630674	22630722	22630698
chr11	22638748	22638809	3	FALSE			22638756	22638797	22638776
chr11	22668515	22668609	3	FALSE			22668521	22668589	22668555
chr11	22670257	22670312	2	FALSE			22670257	22670312	22670285
chr11	22698904	22698927	2	FALSE			22698904	22698927	22698916
chr11	22698946	22698981	2	FALSE			22698946	22698981	22698964
chr11	22736960	22737009	2	FALSE			22736960	22737009	22736984
chr11	22831051	22831122	2	FALSE			22831051	22831122	22831087
chr11	22885955	22885995	2	FALSE			22885955	22885995	22885975
chr11	22904966	22905008	2	FALSE			22904966	22905008	22904987
chr11	22932061	22932103	2	FALSE			22932061	22932103	22932082
chr11	22932405	22932519	3	FALSE			22932406	22932456	22932431
chr11	22932852	22932884	2	FALSE			22932852	22932884	22932868
chr11	22942694	22942729	2	FALSE			22942694	22942729	22942712
chr11	22955217	22955284	2	FALSE			22955217	22955284	22955251
chr11	22964463	22964496	2	FALSE			22964463	22964496	22964479
chr11	22982806	22982843	2	FALSE			22982806	22982843	22982824
chr11	22982953	22983014	2	FALSE			22982953	22983014	22982983
chr11	22983855	22983941	3	FALSE			22983886	22983925	22983906
chr11	23021863	23021899	2	FALSE			23021863	23021899	23021881
chr11	23029808	23029835	2	FALSE			23029808	23029835	23029822
chr11	23052134	23052228	3	FALSE			23052137	23052210	23052173
chr11	23054235	23054295	2	FALSE			23054235	23054295	23054265
chr11	23054729	23054804	2	FALSE			23054729	23054804	23054767
chr11	23055560	23055563	2	FALSE			23055560	23055563	23055562
chr11	23074225	23074294	3	FALSE			23074242	23074271	23074256
chr11	23081572	23081601	2	FALSE			23081572	23081601	23081586
chr11	23082570	23082606	2	FALSE			23082570	23082606	23082588
chr11	23088973	23089041	3	FALSE			23088997	23089029	23089013
chr11	23104907	23105003	3	FALSE			23104934	23104940	23104937
chr11	23105433	23105530	2	FALSE			23105433	23105530	23105481
chr11	23150006	23150039	2	FALSE			23150006	23150039	23150022
chr11	23193477	23193521	2	FALSE			23193477	23193521	23193499
chr11	23198003	23198129	2	FALSE			23198003	23198129	23198066
chr11	23198857	23198910	2	FALSE			23198857	23198910	23198883
chr11	23205971	23206043	2	FALSE			23205971	23206043	23206007
chr11	23207344	23207387	2	FALSE			23207344	23207387	23207366
chr11	23210391	23210458	2	FALSE			23210391	23210458	23210425
chr11	23239198	23239268	2	FALSE			23239198	23239268	23239233
chr11	23240246	23240265	2	FALSE			23240246	23240265	23240256
chr11	23240299	23240335	2	FALSE			23240299	23240335	23240317
chr11	23247904	23248037	3	FALSE			23247965	23248015	23247990
chr11	23258848	23258966	2	FALSE			23258848	23258966	23258907
chr11	23281514	23281584	2	FALSE			23281514	23281584	23281549
chr11	23281588	23281628	2	FALSE			23281588	23281628	23281608
chr11	23282336	23282356	2	FALSE			23282336	23282356	23282346
chr11	23282390	23282405	2	FALSE			23282390	23282405	23282398
chr11	23320258	23320376	3	FALSE			23320285	23320340	23320313
chr11	23322735	23322835	4	FALSE			23322805	23322806	23322805
chr11	23322892	23322945	2	FALSE			23322892	23322945	23322918
chr11	23324491	23324582	4	FALSE			23324507	23324556	23324531
chr11	23325580	23325668	2	FALSE			23325580	23325668	23325624
chr11	23325678	23325689	2	FALSE			23325678	23325689	23325684
chr11	23338171	23338183	2	FALSE			23338171	23338183	23338177
chr11	23338233	23338245	2	FALSE			23338233	23338245	23338239
chr11	23338374	23338410	2	FALSE			23338374	23338410	23338392
chr11	23338796	23338842	2	FALSE			23338796	23338842	23338819
chr11	23340347	23340397	2	FALSE			23340347	23340397	23340372
chr11	23344294	23344381	2	FALSE			23344294	23344381	23344338
chr11	23345688	23345742	2	FALSE			23345688	23345742	23345715
chr11	23346782	23346829	2	FALSE			23346782	23346829	23346806
chr11	23347151	23347225	2	FALSE			23347151	23347225	23347188
chr11	23398211	23398257	2	FALSE			23398211	23398257	23398234
chr11	23398320	23398410	2	FALSE			23398320	23398410	23398365
chr11	23430648	23430696	2	FALSE			23430648	23430696	23430672
chr11	23431093	23431195	3	FALSE			23431103	23431193	23431148
chr11	23505916	23505944	2	FALSE			23505916	23505944	23505930
chr11	23506471	23506519	2	FALSE			23506471	23506519	23506495
chr11	23509452	23509513	3	FALSE			23509457	23509513	23509485
chr11	23546643	23546686	2	FALSE			23546643	23546686	23546665
chr11	23626141	23626202	2	FALSE			23626141	23626202	23626171
chr11	23631706	23631743	2	FALSE			23631706	23631743	23631724
chr11	23641177	23641209	2	FALSE			23641177	23641209	23641193
chr11	23674185	23674246	2	FALSE			23674185	23674246	23674215
chr11	23738808	23738861	3	FALSE			23738809	23738856	23738833
chr11	23757853	23757936	2	FALSE			23757853	23757936	23757895
chr11	23765208	23765268	2	FALSE			23765208	23765268	23765238
chr11	23813059	23813095	2	FALSE			23813059	23813095	23813077
chr11	23856198	23856252	2	FALSE			23856198	23856252	23856225
chr11	23944429	23944466	2	FALSE			23944429	23944466	23944447
chr11	23957233	23957261	2	FALSE			23957233	23957261	23957247
chr11	23957891	23957960	2	FALSE			23957891	23957960	23957925
chr11	23960192	23960244	2	FALSE			23960192	23960244	23960218
chr11	23960895	23960907	2	FALSE			23960895	23960907	23960901
chr11	23960947	23960952	2	FALSE			23960947	23960952	23960949
chr11	24082148	24082169	2	FALSE			24082148	24082169	24082158
chr11	24093509	24093611	2	FALSE			24093509	24093611	24093560
chr11	24094403	24094518	3	FALSE			24094479	24094505	24094492
chr11	24158769	24158801	2	FALSE			24158769	24158801	24158785
chr11	24191248	24191345	2	FALSE			24191248	24191345	24191296
chr11	24241386	24241432	2	FALSE			24241386	24241432	24241409
chr11	24242427	24242447	2	FALSE			24242427	24242447	24242437
chr11	24242579	24242605	2	FALSE			24242579	24242605	24242592
chr11	24295177	24295209	2	FALSE			24295177	24295209	24295193
chr11	24307582	24307614	2	FALSE			24307582	24307614	24307598
chr11	24352657	24352689	2	FALSE			24352657	24352689	24352673
chr11	24354789	24354831	2	FALSE			24354789	24354831	24354810
chr11	24355183	24355227	2	FALSE			24355183	24355227	24355205
chr11	24355243	24355264	2	FALSE			24355243	24355264	24355253
chr11	24409515	24409550	2	FALSE			24409515	24409550	24409533
chr11	24410506	24410565	2	FALSE			24410506	24410565	24410536
chr11	24413423	24413471	3	FALSE			24413453	24413458	24413455
chr11	24468513	24468590	2	FALSE			24468513	24468590	24468551
chr11	24565225	24565252	2	FALSE			24565225	24565252	24565239
chr11	24597919	24597961	2	FALSE			24597919	24597961	24597940
chr11	24602951	24603008	2	FALSE			24602951	24603008	24602979
chr11	24619580	24619630	2	FALSE			24619580	24619630	24619605
chr11	24680469	24680549	3	FALSE			24680475	24680524	24680499
chr11	24697525	24697593	2	FALSE			24697525	24697593	24697559
chr11	24729561	24729570	2	FALSE			24729561	24729570	24729565
chr11	24732924	24732999	2	FALSE			24732924	24732999	24732962
chr11	24809771	24809937	4	FALSE			24809788	24809816	24809802
chr11	24896949	24897007	2	FALSE			24896949	24897007	24896978
chr11	24898047	24898101	2	FALSE			24898047	24898101	24898074
chr11	24898129	24898167	2	FALSE			24898129	24898167	24898148
chr11	24899732	24899811	3	FALSE			24899751	24899808	24899779
chr11	24979699	24979743	2	FALSE			24979699	24979743	24979721
chr11	25019244	25019336	2	FALSE			25019244	25019336	25019290
chr11	25044506	25044535	2	FALSE			25044506	25044535	25044520
chr11	25047168	25047178	2	FALSE			25047168	25047178	25047173
chr11	25078491	25078500	2	FALSE			25078491	25078500	25078495
chr11	25099071	25099106	2	FALSE			25099071	25099106	25099089
chr11	25143953	25144001	2	FALSE			25143953	25144001	25143977
chr11	25165180	25165241	2	FALSE			25165180	25165241	25165210
chr11	25168007	25168055	2	FALSE			25168007	25168055	25168031
chr11	25264650	25264738	2	FALSE			25264650	25264738	25264694
chr11	25297509	25297586	2	FALSE			25297509	25297586	25297547
chr11	25298769	25298917	2	FALSE			25298769	25298917	25298843
chr11	25368491	25368587	3	FALSE			25368535	25368574	25368555
chr11	25402915	25403052	5	FALSE			25402962	25403026	25402994
chr11	25436547	25436563	2	FALSE			25436547	25436563	25436555
chr11	25449286	25449319	2	FALSE			25449286	25449319	25449302
chr11	25511183	25511251	2	FALSE			25511183	25511251	25511217
chr11	25542892	25542952	2	FALSE			25542892	25542952	25542922
chr11	25555610	25555657	2	FALSE			25555610	25555657	25555634
chr11	25601088	25601111	2	FALSE			25601088	25601111	25601100
chr11	25601124	25601157	2	FALSE			25601124	25601157	25601140
chr11	25642911	25642985	2	FALSE			25642911	25642985	25642948
chr11	25643571	25643624	2	FALSE			25643571	25643624	25643597
chr11	25643687	25643746	2	FALSE			25643687	25643746	25643717
chr11	25670316	25670373	2	FALSE			25670316	25670373	25670344
chr11	25683023	25683102	3	FALSE			25683046	25683087	25683066
chr11	25714848	25714861	2	FALSE			25714848	25714861	25714854
chr11	25727458	25727552	3	FALSE			25727489	25727528	25727509
chr11	25744871	25744921	2	FALSE			25744871	25744921	25744896
chr11	25745288	25745507	4	FALSE			25745361	25745444	25745403
chr11	25746134	25746169	2	FALSE			25746134	25746169	25746152
chr11	25782948	25783003	2	FALSE			25782948	25783003	25782976
chr11	25783041	25783092	2	FALSE			25783041	25783092	25783067
chr11	25829559	25829619	2	FALSE			25829559	25829619	25829589
chr11	25837376	25837394	2	FALSE			25837376	25837394	25837385
chr11	25849597	25849677	2	FALSE			25849597	25849677	25849637
chr11	25857020	25857115	3	FALSE			25857055	25857095	25857075
chr11	25879347	25879396	2	FALSE			25879347	25879396	25879371
chr11	25928572	25928611	2	FALSE			25928572	25928611	25928592
chr11	26015862	26015877	2	FALSE			26015862	26015877	26015870
chr11	26037690	26037793	5	FALSE			26037726	26037783	26037754
chr11	26088457	26088512	2	FALSE			26088457	26088512	26088485
chr11	26120273	26120398	3	FALSE			26120329	26120333	26120331
chr11	26125655	26125658	2	FALSE			26125655	26125658	26125657
chr11	26135711	26135733	2	FALSE			26135711	26135733	26135722
chr11	26194369	26194422	3	FALSE			26194370	26194409	26194390
chr11	26195999	26196057	3	FALSE			26196014	26196042	26196028
chr11	26206452	26206524	2	FALSE			26206452	26206524	26206488
chr11	26209306	26209443	3	FALSE			26209312	26209421	26209366
chr11	26214705	26214827	3	FALSE			26214717	26214769	26214743
chr11	26218908	26218933	2	FALSE			26218908	26218933	26218920
chr11	26219012	26219054	2	FALSE			26219012	26219054	26219033
chr11	26254682	26254748	2	FALSE			26254682	26254748	26254715
chr11	26281029	26281044	2	FALSE			26281029	26281044	26281037
chr11	26287997	26288055	2	FALSE			26287997	26288055	26288026
chr11	26311646	26311682	2	FALSE			26311646	26311682	26311664
chr11	26325384	26325466	2	FALSE			26325384	26325466	26325425
chr11	26334022	26334054	2	FALSE			26334022	26334054	26334038
chr11	26337217	26337249	2	FALSE			26337217	26337249	26337233
chr11	26339549	26339590	3	FALSE			26339555	26339587	26339571
chr11	26339618	26339639	2	FALSE			26339618	26339639	26339628
chr11	26377242	26377312	2	FALSE			26377242	26377312	26377277
chr11	26456893	26456922	2	FALSE			26456893	26456922	26456907
chr11	26467464	26467518	2	FALSE			26467464	26467518	26467491
chr11	26469712	26469714	2	FALSE			26469712	26469714	26469713
chr11	26473487	26473595	3	FALSE			26473517	26473570	26473543
chr11	26475938	26475947	2	FALSE			26475938	26475947	26475942
chr11	26505189	26505242	2	FALSE			26505189	26505242	26505215
chr11	26507845	26507908	3	FALSE			26507895	26507907	26507901
chr11	26526481	26526513	2	FALSE			26526481	26526513	26526497
chr11	26527500	26527529	2	FALSE			26527500	26527529	26527514
chr11	26552126	26552161	2	FALSE			26552126	26552161	26552144
chr11	26561997	26562043	2	FALSE			26561997	26562043	26562020
chr11	26605783	26605852	3	FALSE			26605786	26605835	26605810
chr11	26630176	26630190	2	FALSE			26630176	26630190	26630183
chr11	26654477	26654563	2	TRUE	26654240	26654848	26654477	26654563	26654520
chr11	26731829	26731869	2	FALSE			26731829	26731869	26731849
chr11	26754235	26754294	2	FALSE			26754235	26754294	26754265
chr11	26797676	26797727	2	FALSE			26797676	26797727	26797702
chr11	26831033	26831130	3	FALSE			26831047	26831096	26831071
chr11	26835784	26835828	2	FALSE			26835784	26835828	26835806
chr11	26842196	26842296	2	FALSE			26842196	26842296	26842246
chr11	26848660	26848686	2	FALSE			26848660	26848686	26848673
chr11	26906917	26907030	3	FALSE			26906918	26906954	26906936
chr11	26907892	26907914	2	FALSE			26907892	26907914	26907903
chr11	26908452	26908535	2	FALSE			26908452	26908535	26908494
chr11	26908926	26909035	3	FALSE			26908978	26909034	26909006
chr11	26988529	26988600	2	FALSE			26988529	26988600	26988565
chr11	26988702	26988748	2	FALSE			26988702	26988748	26988725
chr11	26990186	26990294	2	FALSE			26990186	26990294	26990240
chr11	26991254	26991272	2	FALSE			26991254	26991272	26991263
chr11	26991448	26991480	2	FALSE			26991448	26991480	26991464
chr11	26998645	26998676	2	FALSE			26998645	26998676	26998661
chr11	27022941	27022972	2	FALSE			27022941	27022972	27022957
chr11	27022984	27023020	2	FALSE			27022984	27023020	27023002
chr11	27060661	27060718	3	FALSE			27060665	27060718	27060691
chr11	27126272	27126338	2	FALSE			27126272	27126338	27126305
chr11	27127753	27127828	2	FALSE			27127753	27127828	27127791
chr11	27168490	27168595	2	FALSE			27168490	27168595	27168542
chr11	27229277	27229378	2	FALSE			27229277	27229378	27229327
chr11	27231234	27231402	5	FALSE			27231310	27231363	27231336
chr11	27243960	27243978	2	FALSE			27243960	27243978	27243969
chr11	27244863	27244890	2	FALSE			27244863	27244890	27244877
chr11	27245462	27245510	2	FALSE			27245462	27245510	27245486
chr11	27246508	27246607	2	FALSE			27246508	27246607	27246558
chr11	27249874	27250047	2	FALSE			27249874	27250047	27249960
chr11	27255880	27255934	2	FALSE			27255880	27255934	27255907
chr11	27286811	27286859	2	FALSE			27286811	27286859	27286835
chr11	27290567	27290800	2	FALSE			27290567	27290800	27290683
chr11	27291362	27291466	4	FALSE			27291382	27291407	27291394
chr11	27291962	27292066	2	FALSE			27291962	27292066	27292014
chr11	27306448	27306526	2	FALSE			27306448	27306526	27306487
chr11	27327155	27327177	2	FALSE			27327155	27327177	27327166
chr11	27347475	27347555	2	FALSE			27347475	27347555	27347515
chr11	27348710	27348747	2	FALSE			27348710	27348747	27348728
chr11	27384814	27385000	3	TRUE	27384330	27385401	27384843	27384850	27384847	27384900	27384922	27384911
chr11	27404341	27404371	2	FALSE			27404341	27404371	27404356
chr11	27468287	27468489	3	FALSE			27468313	27468388	27468351
chr11	27487967	27488002	2	FALSE			27487967	27488002	27487985
chr11	27488020	27488240	2	FALSE			27488020	27488240	27488130
chr11	27495521	27495558	2	FALSE			27495521	27495558	27495539
chr11	27498320	27498388	2	FALSE			27498320	27498388	27498354
chr11	27501053	27501088	2	FALSE			27501053	27501088	27501071
chr11	27506131	27506224	3	FALSE			27506143	27506193	27506168
chr11	27516980	27517031	2	FALSE			27516980	27517031	27517006
chr11	27525088	27525146	3	FALSE			27525093	27525126	27525109
chr11	27532027	27532101	3	FALSE			27532035	27532074	27532055
chr11	27537501	27537608	2	FALSE			27537501	27537608	27537555
chr11	27545826	27545985	6	TRUE	27545452	27546413	27545851	27545912	27545881
chr11	27558464	27558514	2	FALSE			27558464	27558514	27558489
chr11	27650904	27650929	2	FALSE			27650904	27650929	27650916
chr11	27650933	27651001	2	FALSE			27650933	27651001	27650967
chr11	27653014	27653068	2	FALSE			27653014	27653068	27653041
chr11	27655455	27655543	3	FALSE			27655463	27655543	27655503
chr11	27657101	27657727	8	FALSE			27657460	27657542	27657501
chr11	27657764	27657806	2	FALSE			27657764	27657806	27657785
chr11	27688146	27688172	2	FALSE			27688146	27688172	27688159
chr11	27691013	27691092	2	FALSE			27691013	27691092	27691053
chr11	27692424	27692449	2	FALSE			27692424	27692449	27692436
chr11	27695556	27695850	4	FALSE			27695727	27695760	27695743
chr11	27705812	27705882	2	FALSE			27705812	27705882	27705847
chr11	27706536	27706585	2	FALSE			27706536	27706585	27706560
chr11	27730588	27730670	3	FALSE			27730594	27730661	27730628
chr11	27751247	27751409	3	FALSE			27751270	27751375	27751322
chr11	27778246	27778384	3	FALSE			27778317	27778362	27778339
chr11	27796839	27796943	3	FALSE			27796856	27796870	27796863
chr11	27805568	27805594	2	FALSE			27805568	27805594	27805581
chr11	27919464	27919507	2	FALSE			27919464	27919507	27919486
chr11	27949617	27949664	2	FALSE			27949617	27949664	27949641
chr11	27961113	27961206	2	FALSE			27961113	27961206	27961159
chr11	27962828	27962905	2	FALSE			27962828	27962905	27962866
chr11	27965582	27965758	4	FALSE			27965670	27965717	27965694
chr11	27965919	27966040	2	FALSE			27965919	27966040	27965979
chr11	27980289	27980339	2	FALSE			27980289	27980339	27980314
chr11	28001975	28002026	2	FALSE			28001975	28002026	28002001
chr11	28017443	28017458	2	FALSE			28017443	28017458	28017451
chr11	28067937	28067976	2	FALSE			28067937	28067976	28067957
chr11	28106906	28106927	2	FALSE			28106906	28106927	28106916
chr11	28108667	28108721	2	FALSE			28108667	28108721	28108694
chr11	28131753	28131898	5	FALSE			28131774	28131833	28131804
chr11	28136919	28137041	3	FALSE			28136943	28137017	28136980
chr11	28161395	28161819	8	TRUE	28161167	28162738	28161482	28161518	28161500	28161612	28161638	28161625
chr11	28162235	28162608	6	TRUE	28161167	28162738	28162293	28162316	28162305	28162328	28162419	28162374	28162486	28162537	28162512
chr11	28192002	28192039	2	FALSE			28192002	28192039	28192020
chr11	28203050	28203097	2	FALSE			28203050	28203097	28203074
chr11	28203144	28203151	2	FALSE			28203144	28203151	28203148
chr11	28204403	28204484	2	FALSE			28204403	28204484	28204443
chr11	28205301	28205334	2	FALSE			28205301	28205334	28205317
chr11	28227394	28227406	2	FALSE			28227394	28227406	28227400
chr11	28228431	28228458	2	FALSE			28228431	28228458	28228445
chr11	28228734	28228798	3	FALSE			28228753	28228787	28228770
chr11	28257352	28257471	2	FALSE			28257352	28257471	28257412
chr11	28257508	28257583	2	FALSE			28257508	28257583	28257546
chr11	28275483	28275584	3	FALSE			28275492	28275530	28275511
chr11	28287764	28287812	2	FALSE			28287764	28287812	28287788
chr11	28288417	28288532	4	FALSE			28288447	28288514	28288481
chr11	28312523	28312861	5	TRUE	28312484	28312935	28312806	28312812	28312809
chr11	28313925	28313958	2	FALSE			28313925	28313958	28313941
chr11	28386554	28386600	2	FALSE			28386554	28386600	28386577
chr11	28389788	28389909	3	FALSE			28389791	28389905	28389848
chr11	28394838	28394913	2	FALSE			28394838	28394913	28394876
chr11	28395576	28395639	2	FALSE			28395576	28395639	28395608
chr11	28396296	28396332	2	FALSE			28396296	28396332	28396314
chr11	28398732	28398838	2	FALSE			28398732	28398838	28398785
chr11	28411274	28411408	2	FALSE			28411274	28411408	28411341
chr11	28413251	28413335	2	FALSE			28413251	28413335	28413293
chr11	28418227	28418260	2	FALSE			28418227	28418260	28418243
chr11	28418558	28418622	2	FALSE			28418558	28418622	28418590
chr11	28443539	28443595	2	FALSE			28443539	28443595	28443567
chr11	28443846	28443883	2	FALSE			28443846	28443883	28443864
chr11	28451044	28451070	2	FALSE			28451044	28451070	28451057
chr11	28452879	28452924	2	FALSE			28452879	28452924	28452901
chr11	28453170	28453216	2	FALSE			28453170	28453216	28453193
chr11	28460287	28460354	3	FALSE			28460317	28460343	28460330
chr11	28533503	28533558	2	FALSE			28533503	28533558	28533531
chr11	28542432	28543299	9	TRUE	28542170	28543511	28542727	28542836	28542781
chr11	28543304	28543377	2	TRUE	28542170	28543511	28543304	28543377	28543340
chr11	28546402	28546537	4	FALSE			28546442	28546454	28546448
chr11	28550769	28550829	2	FALSE			28550769	28550829	28550799
chr11	28606617	28606625	2	FALSE			28606617	28606625	28606621
chr11	28606694	28606754	2	FALSE			28606694	28606754	28606724
chr11	28606812	28606827	2	FALSE			28606812	28606827	28606820
chr11	28646122	28646158	2	FALSE			28646122	28646158	28646140
chr11	28664463	28664515	2	FALSE			28664463	28664515	28664489
chr11	28665968	28666011	2	FALSE			28665968	28666011	28665990
chr11	28758317	28758361	2	FALSE			28758317	28758361	28758339
chr11	28758425	28758467	2	FALSE			28758425	28758467	28758446
chr11	28773360	28773486	3	FALSE			28773377	28773420	28773399
chr11	28777860	28777907	2	FALSE			28777860	28777907	28777884
chr11	28802372	28802423	2	FALSE			28802372	28802423	28802398
chr11	28809851	28809944	2	FALSE			28809851	28809944	28809897
chr11	28811973	28812048	2	FALSE			28811973	28812048	28812011
chr11	28812156	28812217	2	FALSE			28812156	28812217	28812186
chr11	28870785	28870957	4	FALSE			28870845	28870878	28870861
chr11	28895224	28895380	3	FALSE			28895261	28895339	28895300
chr11	28903519	28903606	2	FALSE			28903519	28903606	28903563
chr11	28906086	28906148	2	FALSE			28906086	28906148	28906117
chr11	28950205	28950241	2	FALSE			28950205	28950241	28950223
chr11	28999250	28999341	2	FALSE			28999250	28999341	28999296
chr11	28999531	28999618	3	FALSE			28999541	28999606	28999573
chr11	29065432	29065461	2	FALSE			29065432	29065461	29065446
chr11	29067714	29067715	2	FALSE			29067714	29067715	29067714
chr11	29071456	29071519	3	FALSE			29071479	29071496	29071487
chr11	29133038	29133067	2	FALSE			29133038	29133067	29133052
chr11	29133163	29133230	2	FALSE			29133163	29133230	29133197
chr11	29155566	29155659	3	FALSE			29155577	29155645	29155611
chr11	29176303	29176348	2	FALSE			29176303	29176348	29176325
chr11	29310469	29310534	3	FALSE			29310518	29310519	29310518
chr11	29334569	29334624	2	FALSE			29334569	29334624	29334597
chr11	29349151	29349199	2	FALSE			29349151	29349199	29349175
chr11	29390962	29390987	2	FALSE			29390962	29390987	29390974
chr11	29391401	29391445	2	FALSE			29391401	29391445	29391423
chr11	29439252	29439261	2	FALSE			29439252	29439261	29439256
chr11	29440298	29440341	2	FALSE			29440298	29440341	29440320
chr11	29452958	29453087	4	FALSE			29452989	29453002	29452995	29453050	29453062	29453056
chr11	29670275	29670315	2	FALSE			29670275	29670315	29670295
chr11	29680778	29680829	2	FALSE			29680778	29680829	29680804
chr11	29689445	29689482	2	FALSE			29689445	29689482	29689463
chr11	29716579	29716687	3	FALSE			29716627	29716685	29716656
chr11	29728248	29728292	2	FALSE			29728248	29728292	29728270
chr11	29739295	29739372	2	FALSE			29739295	29739372	29739333
chr11	29748437	29748451	2	FALSE			29748437	29748451	29748444
chr11	29765400	29765412	2	FALSE			29765400	29765412	29765406
chr11	29788559	29788665	2	FALSE			29788559	29788665	29788612
chr11	29820853	29820922	2	FALSE			29820853	29820922	29820887
chr11	29820948	29821023	2	FALSE			29820948	29821023	29820986
chr11	29837300	29837354	3	FALSE			29837311	29837354	29837333
chr11	29877879	29877929	2	FALSE			29877879	29877929	29877904
chr11	29923172	29923309	3	FALSE			29923189	29923261	29923225
chr11	30055090	30055147	2	FALSE			30055090	30055147	30055118
chr11	30056205	30056262	2	FALSE			30056205	30056262	30056233
chr11	30075374	30075536	4	FALSE			30075396	30075446	30075421
chr11	30078275	30078290	2	FALSE			30078275	30078290	30078283
chr11	30078583	30078615	2	FALSE			30078583	30078615	30078599
chr11	30084480	30084600	2	FALSE			30084480	30084600	30084540
chr11	30085247	30085265	2	FALSE			30085247	30085265	30085256
chr11	30085572	30085712	4	FALSE			30085613	30085697	30085655
chr11	30124544	30124640	3	FALSE			30124570	30124582	30124576
chr11	30124983	30125105	3	FALSE			30124994	30125029	30125012
chr11	30161693	30161781	3	FALSE			30161751	30161778	30161765
chr11	30201561	30201618	2	FALSE			30201561	30201618	30201589
chr11	30202862	30202913	2	FALSE			30202862	30202913	30202888
chr11	30202974	30203079	2	FALSE			30202974	30203079	30203026
chr11	30204504	30204572	2	FALSE			30204504	30204572	30204538
chr11	30219379	30219830	8	TRUE	30219050	30220147	30219545	30219647	30219596
chr11	30221307	30221336	2	FALSE			30221307	30221336	30221321
chr11	30224852	30224894	2	FALSE			30224852	30224894	30224873
chr11	30258474	30258563	2	FALSE			30258474	30258563	30258518
chr11	30268429	30268465	2	FALSE			30268429	30268465	30268447
chr11	30285619	30285694	2	FALSE			30285619	30285694	30285657
chr11	30286529	30286547	2	FALSE			30286529	30286547	30286538
chr11	30286707	30286767	2	FALSE			30286707	30286767	30286737
chr11	30288577	30288593	2	FALSE			30288577	30288593	30288585
chr11	30288594	30288685	2	FALSE			30288594	30288685	30288640
chr11	30322024	30322057	2	FALSE			30322024	30322057	30322040
chr11	30344442	30344563	2	FALSE			30344442	30344563	30344502
chr11	30344564	30344718	3	FALSE			30344612	30344634	30344623	30344665	30344714	30344689
chr11	30349274	30349315	2	FALSE			30349274	30349315	30349294
chr11	30399120	30399221	2	FALSE			30399120	30399221	30399170
chr11	30482826	30482884	2	FALSE			30482826	30482884	30482855
chr11	30514771	30514807	2	FALSE			30514771	30514807	30514789
chr11	30522785	30522956	2	FALSE			30522785	30522956	30522871
chr11	30629678	30629790	2	FALSE			30629678	30629790	30629734
chr11	30663705	30663741	2	FALSE			30663705	30663741	30663723
chr11	30673965	30674012	2	FALSE			30673965	30674012	30673989
chr11	30680623	30680639	2	FALSE			30680623	30680639	30680631
chr11	30726320	30726425	2	FALSE			30726320	30726425	30726372
chr11	30754076	30754112	2	FALSE			30754076	30754112	30754094
chr11	30790452	30790544	3	FALSE			30790479	30790539	30790509
chr11	30812624	30812646	2	FALSE			30812624	30812646	30812635
chr11	30875891	30875952	2	FALSE			30875891	30875952	30875921
chr11	30910066	30910185	4	FALSE			30910128	30910131	30910130
chr11	30966597	30966631	2	FALSE			30966597	30966631	30966614
chr11	30969594	30969633	2	FALSE			30969594	30969633	30969614
chr11	30975734	30975748	2	FALSE			30975734	30975748	30975741
chr11	30987568	30987634	2	FALSE			30987568	30987634	30987601
chr11	30988256	30988264	2	FALSE			30988256	30988264	30988260
chr11	31025989	31026004	2	FALSE			31025989	31026004	31025997
chr11	31033564	31033599	2	FALSE			31033564	31033599	31033582
chr11	31084371	31084397	2	FALSE			31084371	31084397	31084384
chr11	31097547	31097631	2	FALSE			31097547	31097631	31097589
chr11	31102884	31102967	2	FALSE			31102884	31102967	31102926
chr11	31116889	31117003	3	FALSE			31116908	31116958	31116933
chr11	31135016	31135148	4	FALSE			31135110	31135145	31135128
chr11	31146134	31146175	2	FALSE			31146134	31146175	31146154
chr11	31146195	31146212	2	FALSE			31146195	31146212	31146203
chr11	31196305	31196324	2	FALSE			31196305	31196324	31196315
chr11	31237117	31237184	2	FALSE			31237117	31237184	31237151
chr11	31240511	31240688	2	TRUE	31240139	31241091	31240511	31240688	31240599
chr11	31276089	31276387	4	TRUE	31275682	31276738	31276264	31276299	31276282
chr11	31288844	31288935	3	FALSE			31288866	31288916	31288891
chr11	31303405	31303465	3	FALSE			31303411	31303450	31303431
chr11	31338202	31338239	2	FALSE			31338202	31338239	31338220
chr11	31339505	31339690	3	FALSE			31339510	31339511	31339510	31339598	31339668	31339633
chr11	31343108	31343151	2	FALSE			31343108	31343151	31343130
chr11	31351561	31351583	2	FALSE			31351561	31351583	31351572
chr11	31352031	31352079	2	FALSE			31352031	31352079	31352055
chr11	31353237	31353298	2	FALSE			31353237	31353298	31353267
chr11	31353508	31353553	2	FALSE			31353508	31353553	31353530
chr11	31353600	31353642	2	FALSE			31353600	31353642	31353621
chr11	31353970	31354045	2	FALSE			31353970	31354045	31354008
chr11	31355874	31355924	2	FALSE			31355874	31355924	31355899
chr11	31367948	31368009	3	FALSE			31367992	31367999	31367996
chr11	31378174	31378420	4	FALSE			31378364	31378387	31378376
chr11	31380970	31381006	2	FALSE			31380970	31381006	31380988
chr11	31383085	31383135	3	FALSE			31383089	31383122	31383105
chr11	31391295	31391435	2	FALSE			31391295	31391435	31391365
chr11	31409260	31409278	2	FALSE			31409260	31409278	31409269
chr11	31445014	31445050	2	FALSE			31445014	31445050	31445032
chr11	31452738	31452845	2	FALSE			31452824	31452845	31452834
chr11	31469663	31469698	2	FALSE			31469663	31469698	31469681
chr11	31474344	31474419	3	FALSE			31474373	31474377	31474375
chr11	31494619	31494689	4	FALSE			31494636	31494671	31494654
chr11	31528368	31528440	2	FALSE			31528368	31528440	31528404
chr11	31537379	31537443	2	FALSE			31537379	31537443	31537411
chr11	31560742	31560790	2	FALSE			31560742	31560790	31560766
chr11	31566306	31566387	2	FALSE			31566306	31566387	31566346
chr11	31568239	31568299	2	FALSE			31568239	31568299	31568269
chr11	31568338	31568356	2	FALSE			31568338	31568356	31568347
chr11	31590558	31590620	2	FALSE			31590558	31590620	31590589
chr11	31621301	31621309	2	FALSE			31621301	31621309	31621305
chr11	31635391	31635481	3	FALSE			31635423	31635456	31635439
chr11	31687330	31687350	2	FALSE			31687330	31687350	31687340
chr11	31696232	31696377	2	FALSE			31696232	31696377	31696304
chr11	31715592	31715643	3	FALSE			31715606	31715612	31715609
chr11	31715665	31715718	2	FALSE			31715665	31715718	31715691
chr11	31758419	31758461	2	FALSE			31758419	31758461	31758440
chr11	31758778	31758801	2	FALSE			31758778	31758801	31758790
chr11	31762459	31762522	2	FALSE			31762459	31762522	31762491
chr11	31765875	31765918	2	FALSE			31765875	31765918	31765897
chr11	31797341	31797451	3	FALSE			31797374	31797428	31797401
chr11	31815979	31816012	2	FALSE			31815979	31816012	31815995
chr11	31861376	31861460	2	FALSE			31861376	31861460	31861418
chr11	31902844	31902874	2	FALSE			31902844	31902874	31902859
chr11	31916794	31916819	2	FALSE			31916794	31916819	31916806
chr11	31931752	31931840	2	FALSE			31931752	31931840	31931796
chr11	31963589	31963641	2	FALSE			31963589	31963641	31963615
chr11	31966888	31966935	2	FALSE			31966888	31966935	31966912
chr11	31970981	31971052	2	FALSE			31970981	31971052	31971017
chr11	31986780	31986818	2	FALSE			31986780	31986818	31986799
chr11	32046144	32046252	3	FALSE			32046165	32046195	32046180	32046222	32046251	32046236
chr11	32047587	32047594	2	FALSE			32047587	32047594	32047591
chr11	32102704	32103236	9	TRUE	32102464	32103277	32102852	32102967	32102910
chr11	32109720	32109796	2	FALSE			32109720	32109796	32109758
chr11	32113085	32113346	2	FALSE			32113085	32113346	32113215
chr11	32113549	32113603	2	FALSE			32113549	32113603	32113576
chr11	32116894	32116929	2	FALSE			32116894	32116929	32116912
chr11	32140288	32140348	2	FALSE			32140288	32140348	32140318
chr11	32140996	32141047	2	FALSE			32140996	32141047	32141022
chr11	32161131	32161231	4	FALSE			32161183	32161213	32161198
chr11	32203085	32203105	2	FALSE			32203085	32203105	32203095
chr11	32213433	32213485	2	FALSE			32213433	32213485	32213459
chr11	32223749	32223788	2	FALSE			32223749	32223788	32223769
chr11	32223866	32223906	2	FALSE			32223866	32223906	32223886
chr11	32268457	32268488	2	FALSE			32268457	32268488	32268473
chr11	32269792	32269883	2	FALSE			32269792	32269883	32269838
chr11	32295024	32295050	2	FALSE			32295024	32295050	32295037
chr11	32297146	32297207	2	FALSE			32297146	32297207	32297176
chr11	32299896	32299916	2	FALSE			32299896	32299916	32299906
chr11	32305234	32305264	2	FALSE			32305234	32305264	32305249
chr11	32306852	32306904	2	FALSE			32306852	32306904	32306878
chr11	32325027	32325068	2	FALSE			32325027	32325068	32325047
chr11	32325218	32325611	7	TRUE	32325153	32325602	32325492	32325539	32325516
chr11	32347767	32347857	4	FALSE			32347812	32347834	32347823
chr11	32382625	32382695	2	FALSE			32382625	32382695	32382660
chr11	32385850	32385956	4	FALSE			32385869	32385934	32385901
chr11	32412694	32412778	3	FALSE			32412709	32412773	32412741
chr11	32441389	32441515	4	FALSE			32441410	32441453	32441432
chr11	32451958	32452024	3	FALSE			32451960	32451994	32451977
chr11	32472637	32472783	5	FALSE			32472687	32472747	32472717
chr11	32487325	32487337	2	FALSE			32487325	32487337	32487331
chr11	32488900	32488982	2	FALSE			32488900	32488982	32488941
chr11	32493444	32493483	2	FALSE			32493444	32493483	32493464
chr11	32494387	32494437	2	FALSE			32494387	32494437	32494412
chr11	32502626	32502662	2	FALSE			32502626	32502662	32502644
chr11	32513522	32513605	2	FALSE			32513522	32513605	32513564
chr11	32520307	32520360	2	FALSE			32520307	32520360	32520333
chr11	32539637	32539713	2	FALSE			32539637	32539713	32539675
chr11	32555636	32555717	2	FALSE			32555636	32555717	32555676
chr11	32566585	32566615	2	FALSE			32566585	32566615	32566600
chr11	32572175	32572211	2	FALSE			32572175	32572211	32572193
chr11	32579015	32579039	2	FALSE			32579015	32579039	32579027
chr11	32597214	32597262	2	FALSE			32597214	32597262	32597238
chr11	32605868	32605937	2	FALSE			32605868	32605937	32605902
chr11	32610760	32610801	2	FALSE			32610760	32610801	32610780
chr11	32670275	32670328	2	FALSE			32670275	32670328	32670301
chr11	32692009	32692062	2	FALSE			32692009	32692062	32692035
chr11	32698127	32698167	2	FALSE			32698127	32698167	32698147
chr11	32699364	32699397	2	FALSE			32699364	32699397	32699380
chr11	32732618	32732681	3	FALSE			32732636	32732675	32732656
chr11	32750288	32750385	2	FALSE			32750288	32750385	32750336
chr11	32754286	32754316	2	FALSE			32754286	32754316	32754301
chr11	32755884	32755944	2	FALSE			32755884	32755944	32755914
chr11	32757831	32757850	2	FALSE			32757831	32757850	32757841
chr11	32763480	32763500	2	FALSE			32763480	32763500	32763490
chr11	32764513	32764597	2	FALSE			32764513	32764597	32764555
chr11	32765120	32765155	2	FALSE			32765120	32765155	32765138
chr11	32776963	32777027	2	FALSE			32776963	32777027	32776995
chr11	32789139	32789183	2	FALSE			32789139	32789183	32789161
chr11	32789437	32789619	3	FALSE			32789442	32789495	32789468
chr11	32817340	32817412	2	FALSE			32817340	32817412	32817376
chr11	32832443	32832492	2	FALSE			32832443	32832492	32832467
chr11	32834125	32834197	2	FALSE			32834125	32834197	32834161
chr11	32859237	32859256	2	FALSE			32859237	32859256	32859247
chr11	32859923	32859961	2	FALSE			32859923	32859961	32859942
chr11	32864486	32864506	2	FALSE			32864486	32864506	32864496
chr11	32866151	32866230	2	FALSE			32866151	32866230	32866191
chr11	32870963	32871069	2	FALSE			32870963	32871069	32871016
chr11	32873334	32873403	2	FALSE			32873334	32873403	32873368
chr11	32874526	32874595	2	FALSE			32874526	32874595	32874560
chr11	32878921	32878975	2	FALSE			32878921	32878975	32878948
chr11	32885481	32885534	2	FALSE			32885481	32885534	32885507
chr11	32889355	32889399	2	FALSE			32889355	32889399	32889377
chr11	32890462	32890512	2	FALSE			32890462	32890512	32890487
chr11	32891281	32891308	2	FALSE			32891281	32891308	32891295
chr11	32896505	32896529	2	FALSE			32896505	32896529	32896517
chr11	32901483	32901542	2	FALSE			32901483	32901542	32901513
chr11	32902164	32902204	3	FALSE			32902171	32902199	32902185
chr11	32911894	32911935	2	FALSE			32911894	32911935	32911914
chr11	32938453	32938526	2	FALSE			32938453	32938526	32938489
chr11	32944965	32945018	3	FALSE			32944966	32945011	32944988
chr11	32950719	32950866	3	FALSE			32950752	32950818	32950785
chr11	32966191	32966228	2	FALSE			32966191	32966228	32966209
chr11	32966289	32966302	2	FALSE			32966289	32966302	32966295
chr11	32966470	32966634	3	FALSE			32966517	32966588	32966553
chr11	32968634	32968685	2	FALSE			32968634	32968685	32968660
chr11	32978746	32978811	2	FALSE			32978746	32978811	32978778
chr11	32983847	32983891	2	FALSE			32983847	32983891	32983869
chr11	32992109	32992145	2	FALSE			32992109	32992145	32992127
chr11	33006361	33006425	2	FALSE			33006361	33006425	33006393
chr11	33017458	33017495	2	FALSE			33017458	33017495	33017476
chr11	33056100	33056165	3	FALSE			33056111	33056138	33056125
chr11	33058084	33058136	2	FALSE			33058084	33058136	33058110
chr11	33061142	33061253	2	FALSE			33061142	33061253	33061198
chr11	33067398	33067687	6	FALSE			33067561	33067592	33067577	33067603	33067607	33067605
chr11	33070608	33070695	2	FALSE			33070608	33070695	33070652
chr11	33082955	33083402	9	TRUE	33082615	33083579	33083082	33083297	33083190
chr11	33117099	33117105	2	FALSE			33117099	33117105	33117102
chr11	33117140	33117154	2	FALSE			33117140	33117154	33117147
chr11	33171390	33171403	2	FALSE			33171390	33171403	33171396
chr11	33178780	33178781	2	FALSE			33178780	33178781	33178780
chr11	33178804	33178886	2	FALSE			33178804	33178886	33178845
chr11	33181711	33181861	4	TRUE	33181555	33181921	33181748	33181781	33181764
chr11	33182707	33182908	3	TRUE	33182660	33183424	33182721	33182845	33182783	33182863	33182891	33182877
chr11	33191055	33191130	2	FALSE			33191055	33191130	33191093
chr11	33208084	33208160	2	FALSE			33208084	33208160	33208122
chr11	33208448	33208492	2	FALSE			33208448	33208492	33208470
chr11	33216511	33216561	2	FALSE			33216511	33216561	33216536
chr11	33226336	33226406	2	FALSE			33226336	33226406	33226371
chr11	33231047	33231090	3	FALSE			33231054	33231089	33231072
chr11	33231093	33231115	2	FALSE			33231093	33231115	33231104
chr11	33234072	33234109	2	FALSE			33234072	33234109	33234090
chr11	33235681	33235726	2	FALSE			33235681	33235726	33235703
chr11	33237520	33237793	4	FALSE			33237574	33237587	33237580
chr11	33246365	33246428	2	FALSE			33246365	33246428	33246397
chr11	33247764	33247800	2	FALSE			33247764	33247800	33247782
chr11	33261584	33261665	2	FALSE			33261584	33261665	33261624
chr11	33262694	33262785	2	FALSE			33262694	33262785	33262740
chr11	33264672	33264778	3	FALSE			33264736	33264777	33264756
chr11	33276349	33276427	2	FALSE			33276349	33276427	33276388
chr11	33279775	33279811	2	FALSE			33279775	33279811	33279793
chr11	33320524	33320539	2	FALSE			33320524	33320539	33320532
chr11	33359317	33359381	2	FALSE			33359317	33359381	33359349
chr11	33359414	33359434	2	FALSE			33359414	33359434	33359424
chr11	33359455	33359478	2	FALSE			33359455	33359478	33359467
chr11	33359972	33360010	2	FALSE			33359972	33360010	33359991
chr11	33384696	33384771	2	FALSE			33384696	33384771	33384734
chr11	33418971	33419017	2	FALSE			33418971	33419017	33418994
chr11	33439559	33439597	2	FALSE			33439559	33439597	33439578
chr11	33444559	33444631	2	FALSE			33444559	33444631	33444595
chr11	33455784	33455827	2	FALSE			33455784	33455827	33455806
chr11	33462905	33462987	2	FALSE			33462905	33462987	33462946
chr11	33487357	33487452	2	FALSE			33487357	33487452	33487405
chr11	33488269	33488337	3	FALSE			33488276	33488332	33488304
chr11	33507819	33507852	2	FALSE			33507819	33507852	33507835
chr11	33516883	33516966	3	FALSE			33516886	33516966	33516926
chr11	33517240	33517278	2	FALSE			33517240	33517278	33517259
chr11	33531820	33531860	2	FALSE			33531820	33531860	33531840
chr11	33542271	33542279	2	FALSE			33542271	33542279	33542275
chr11	33587318	33587344	2	FALSE			33587318	33587344	33587331
chr11	33610665	33610754	3	FALSE			33610717	33610753	33610735
chr11	33617000	33617073	3	FALSE			33617009	33617054	33617031
chr11	33635177	33635238	3	FALSE			33635192	33635222	33635207
chr11	33647879	33647915	2	FALSE			33647879	33647915	33647897
chr11	33647931	33647985	2	FALSE			33647931	33647985	33647958
chr11	33647999	33648150	2	FALSE			33647999	33648150	33648075
chr11	33648324	33648329	2	FALSE			33648324	33648329	33648326
chr11	33648405	33648574	2	FALSE			33648405	33648574	33648489
chr11	33648582	33648716	2	FALSE			33648582	33648716	33648649
chr11	33650106	33650251	3	FALSE			33650112	33650162	33650137
chr11	33650997	33651047	2	FALSE			33650997	33651047	33651022
chr11	33651852	33651967	3	FALSE			33651910	33651960	33651935
chr11	33654681	33654713	2	FALSE			33654681	33654713	33654697
chr11	33655666	33655698	2	FALSE			33655666	33655698	33655682
chr11	33675640	33675694	2	FALSE			33675640	33675694	33675667
chr11	33677925	33678101	3	FALSE			33677959	33678034	33677997
chr11	33699656	33699698	2	FALSE			33699656	33699698	33699677
chr11	33700434	33700481	2	FALSE			33700434	33700481	33700458
chr11	33711946	33712303	4	FALSE			33712078	33712127	33712102
chr11	33725144	33725328	2	FALSE			33725144	33725328	33725236
chr11	33741316	33741503	2	FALSE			33741316	33741503	33741410
chr11	33744266	33744392	2	FALSE			33744266	33744392	33744329
chr11	33744881	33745001	2	FALSE			33744881	33745001	33744941
chr11	33788832	33788880	2	FALSE			33788832	33788880	33788856
chr11	33799086	33799140	2	FALSE			33799086	33799140	33799113
chr11	33824272	33824467	3	FALSE			33824286	33824309	33824298	33824356	33824416	33824386	33824422	33824455	33824438
chr11	33827914	33827948	2	FALSE			33827914	33827948	33827931
chr11	33835108	33835229	2	FALSE			33835108	33835229	33835168
chr11	33847302	33847375	2	FALSE			33847302	33847375	33847338
chr11	33893669	33893808	3	FALSE			33893711	33893804	33893757
chr11	33917540	33917585	2	FALSE			33917540	33917585	33917562
chr11	33920103	33920204	3	FALSE			33920149	33920160	33920155
chr11	33929717	33929721	2	FALSE			33929717	33929721	33929719
chr11	33929747	33929830	2	FALSE			33929747	33929830	33929789
chr11	33939183	33939220	2	FALSE			33939183	33939220	33939201
chr11	33942401	33942444	2	FALSE			33942401	33942444	33942423
chr11	33961343	33961442	2	FALSE			33961343	33961442	33961393
chr11	33979412	33979457	2	FALSE			33979412	33979457	33979434
chr11	33993514	33993675	3	FALSE			33993582	33993628	33993605
chr11	33994699	33994728	2	FALSE			33994699	33994728	33994713
chr11	34012064	34012240	4	FALSE			34012088	34012155	34012122
chr11	34017397	34017451	3	FALSE			34017406	34017430	34017418
chr11	34040983	34041011	2	FALSE			34040983	34041011	34040997
chr11	34043168	34043200	2	FALSE			34043168	34043200	34043184
chr11	34043236	34043282	2	FALSE			34043236	34043282	34043259
chr11	34058958	34059016	2	FALSE			34058958	34059016	34058987
chr11	34060407	34060502	4	FALSE			34060413	34060432	34060423
chr11	34062007	34062075	3	FALSE			34062022	34062059	34062040
chr11	34065912	34065993	2	FALSE			34065912	34065993	34065952
chr11	34073787	34073909	2	FALSE			34073787	34073909	34073848
chr11	34079856	34079896	2	FALSE			34079856	34079896	34079876
chr11	34083960	34084014	2	FALSE			34083960	34084014	34083987
chr11	34110578	34110639	2	FALSE			34110578	34110639	34110608
chr11	34116542	34116596	2	FALSE			34116542	34116596	34116569
chr11	34136580	34136589	2	FALSE			34136580	34136589	34136584
chr11	34145576	34145618	2	FALSE			34145576	34145618	34145597
chr11	34151374	34151425	2	FALSE			34151374	34151425	34151400
chr11	34184013	34184080	2	FALSE			34184013	34184080	34184047
chr11	34200447	34200566	4	FALSE			34200541	34200552	34200547
chr11	34268460	34268774	6	FALSE			34268527	34268565	34268546
chr11	34287423	34287466	2	FALSE			34287423	34287466	34287445
chr11	34307994	34308002	2	FALSE			34307994	34308002	34307998
chr11	34308029	34308142	5	FALSE			34308046	34308071	34308058
chr11	34315404	34315450	2	FALSE			34315404	34315450	34315427
chr11	34328207	34328269	3	FALSE			34328210	34328246	34328228
chr11	34342675	34342713	2	FALSE			34342675	34342713	34342694
chr11	34344718	34344749	2	FALSE			34344718	34344749	34344734
chr11	34378522	34378557	2	FALSE			34378522	34378557	34378540
chr11	34379461	34379574	3	FALSE			34379513	34379559	34379536
chr11	34380524	34380805	4	FALSE			34380679	34380726	34380703
chr11	34380847	34380948	3	FALSE			34380872	34380917	34380894
chr11	34389090	34389189	2	FALSE			34389090	34389189	34389140
chr11	34393139	34393225	2	FALSE			34393139	34393225	34393182
chr11	34395696	34395832	2	FALSE			34395696	34395832	34395764
chr11	34399077	34399134	2	FALSE			34399077	34399134	34399105
chr11	34400220	34400253	2	FALSE			34400220	34400253	34400236
chr11	34406320	34406457	2	FALSE			34406320	34406457	34406388
chr11	34438067	34438102	2	FALSE			34438067	34438102	34438085
chr11	34447821	34447890	2	FALSE			34447821	34447890	34447855
chr11	34451332	34451344	2	FALSE			34451332	34451344	34451338
chr11	34451518	34451561	2	FALSE			34451518	34451561	34451540
chr11	34478957	34478999	2	FALSE			34478957	34478999	34478978
chr11	34483988	34484028	2	FALSE			34483988	34484028	34484008
chr11	34488085	34488118	2	FALSE			34488085	34488118	34488101
chr11	34488130	34488324	3	FALSE			34488192	34488195	34488194
chr11	34534553	34534613	2	FALSE			34534553	34534613	34534583
chr11	34620218	34620322	2	FALSE			34620218	34620322	34620270
chr11	34629715	34629750	2	FALSE			34629715	34629750	34629733
chr11	34657783	34657952	5	TRUE	34657650	34658058	34657874	34657905	34657890
chr11	34658445	34658505	2	FALSE			34658445	34658505	34658475
chr11	34661932	34662176	3	TRUE	34661211	34662564	34661939	34662170	34662055
chr11	34675608	34675784	2	FALSE			34675608	34675784	34675696
chr11	34676467	34676697	3	FALSE			34676572	34676667	34676620
chr11	34702795	34702828	2	FALSE			34702795	34702828	34702811
chr11	34702845	34703029	5	FALSE			34702887	34702978	34702933
chr11	34706874	34707366	8	TRUE	34706541	34707795	34707038	34707066	34707052	34707119	34707166	34707143
chr11	34727468	34727532	2	FALSE			34727468	34727532	34727500
chr11	34756510	34756609	2	FALSE			34756510	34756609	34756560
chr11	34761269	34761356	3	FALSE			34761274	34761335	34761304
chr11	34761797	34761892	2	FALSE			34761797	34761892	34761845
chr11	34771973	34772112	2	FALSE			34771973	34772112	34772043
chr11	34784502	34784522	2	FALSE			34784502	34784522	34784512
chr11	34812039	34812048	2	FALSE			34812039	34812048	34812043
chr11	34818764	34818801	2	FALSE			34818764	34818801	34818782
chr11	34835560	34835726	5	FALSE			34835646	34835647	34835646
chr11	34864442	34864474	2	FALSE			34864442	34864474	34864458
chr11	34890362	34890378	2	FALSE			34890362	34890378	34890370
chr11	34894717	34894737	2	FALSE			34894717	34894737	34894727
chr11	34934010	34934044	2	FALSE			34934010	34934044	34934027
chr11	34972185	34972226	2	FALSE			34972185	34972226	34972205
chr11	34973770	34973819	2	FALSE			34973770	34973819	34973794
chr11	34980029	34980120	3	FALSE			34980053	34980098	34980075
chr11	34996341	34996386	2	FALSE			34996341	34996386	34996363
chr11	35003118	35003127	2	FALSE			35003118	35003127	35003122
chr11	35026273	35026330	2	FALSE			35026273	35026330	35026301
chr11	35049120	35049193	2	FALSE			35049120	35049193	35049156
chr11	35049982	35050059	2	FALSE			35049982	35050059	35050020
chr11	35052343	35052436	2	FALSE			35052343	35052436	35052389
chr11	35059269	35059508	3	TRUE	35058872	35059860	35059314	35059470	35059392
chr11	35059534	35059567	2	TRUE	35058872	35059860	35059534	35059567	35059550
chr11	35061825	35062114	4	FALSE			35061951	35062011	35061981
chr11	35078215	35078389	6	FALSE			35078309	35078323	35078316
chr11	35101994	35102057	3	FALSE			35102005	35102054	35102029
chr11	35115390	35115436	2	FALSE			35115390	35115436	35115413
chr11	35115862	35115944	2	FALSE			35115862	35115944	35115903
chr11	35137263	35137476	2	FALSE			35137263	35137476	35137369
chr11	35162377	35162451	2	FALSE			35162377	35162451	35162414
chr11	35165200	35165233	2	FALSE			35165200	35165233	35165216
chr11	35165342	35165661	5	FALSE			35165368	35165513	35165440
chr11	35165744	35165807	2	FALSE			35165744	35165807	35165776
chr11	35169470	35169505	2	FALSE			35169470	35169505	35169488
chr11	35169507	35169620	3	FALSE			35169528	35169570	35169549
chr11	35197570	35197607	2	FALSE			35197570	35197607	35197588
chr11	35197714	35197771	2	FALSE			35197714	35197771	35197742
chr11	35197788	35197898	3	FALSE			35197800	35197823	35197812
chr11	35336015	35336156	4	FALSE			35336069	35336115	35336092
chr11	35407513	35407561	3	FALSE			35407532	35407546	35407539
chr11	35417943	35418155	3	FALSE			35418100	35418112	35418106
chr11	35451689	35451759	2	FALSE			35451689	35451759	35451724
chr11	35464850	35464892	2	FALSE			35464850	35464892	35464871
chr11	35518482	35518522	2	FALSE			35518482	35518522	35518502
chr11	35522521	35522564	2	FALSE			35522521	35522564	35522543
chr11	35537052	35537085	2	FALSE			35537052	35537085	35537068
chr11	35574668	35574724	3	FALSE			35574678	35574721	35574700
chr11	35586623	35586747	5	FALSE			35586654	35586677	35586666
chr11	35606013	35606182	3	FALSE			35606075	35606176	35606125
chr11	35618640	35618731	2	FALSE			35618640	35618731	35618686
chr11	35619231	35619238	2	FALSE			35619231	35619238	35619235
chr11	35653295	35653321	2	FALSE			35653295	35653321	35653308
chr11	35662554	35662595	2	FALSE			35662554	35662595	35662574
chr11	35680666	35680718	2	FALSE			35680666	35680718	35680692
chr11	35682295	35682375	2	FALSE			35682295	35682375	35682335
chr11	35717842	35717859	2	FALSE			35717842	35717859	35717850
chr11	35727254	35727296	2	FALSE			35727254	35727296	35727275
chr11	35737247	35737330	4	FALSE			35737266	35737295	35737280
chr11	35759286	35759344	2	FALSE			35759286	35759344	35759315
chr11	35777474	35777553	2	FALSE			35777474	35777553	35777514
chr11	35777814	35777988	3	FALSE			35777860	35777941	35777900
chr11	35778969	35778984	2	FALSE			35778969	35778984	35778977
chr11	35780551	35780635	2	FALSE			35780551	35780635	35780593
chr11	35797435	35797499	2	FALSE			35797435	35797499	35797467
chr11	35798477	35798490	2	FALSE			35798477	35798490	35798483
chr11	35799519	35799632	3	FALSE			35799545	35799581	35799563
chr11	35814977	35815068	2	FALSE			35814977	35815068	35815023
chr11	35843804	35843839	2	FALSE			35843804	35843839	35843822
chr11	35849055	35849205	4	FALSE			35849164	35849175	35849170
chr11	35857375	35857450	3	FALSE			35857384	35857448	35857416
chr11	35872595	35872660	4	FALSE			35872627	35872648	35872637
chr11	35886122	35886198	3	FALSE			35886144	35886182	35886163
chr11	35910017	35910089	3	FALSE			35910045	35910088	35910067
chr11	35918005	35918051	2	FALSE			35918005	35918051	35918028
chr11	35938229	35938272	2	FALSE			35938229	35938272	35938251
chr11	35948017	35948158	2	FALSE			35948017	35948158	35948087
chr11	35949436	35949574	2	FALSE			35949436	35949574	35949505
chr11	35960144	35960180	2	FALSE			35960144	35960180	35960162
chr11	35965855	35965891	2	FALSE			35965855	35965891	35965873
chr11	36009077	36009121	2	FALSE			36009077	36009121	36009099
chr11	36039658	36040179	4	TRUE	36039411	36040651	36039726	36039776	36039751
chr11	36040180	36040381	3	TRUE	36039411	36040651	36040224	36040311	36040268
chr11	36041355	36041675	2	FALSE			36041355	36041675	36041515
chr11	36050661	36050714	2	FALSE			36050661	36050714	36050687
chr11	36067633	36067709	2	FALSE			36067633	36067709	36067671
chr11	36077571	36077648	2	FALSE			36077571	36077648	36077609
chr11	36122113	36122135	2	FALSE			36122113	36122135	36122124
chr11	36168758	36168794	2	FALSE			36168758	36168794	36168776
chr11	36171336	36171443	2	FALSE			36171336	36171443	36171390
chr11	36183944	36184004	2	FALSE			36183944	36184004	36183974
chr11	36184057	36184087	2	FALSE			36184057	36184087	36184072
chr11	36196386	36196432	2	FALSE			36196386	36196432	36196409
chr11	36200928	36200980	2	FALSE			36200928	36200980	36200954
chr11	36230920	36230973	2	FALSE			36230920	36230973	36230946
chr11	36239505	36239544	3	FALSE			36239508	36239532	36239520
chr11	36254750	36254789	2	FALSE			36254750	36254789	36254770
chr11	36258053	36258119	2	FALSE			36258053	36258119	36258086
chr11	36301408	36301473	2	FALSE			36301408	36301473	36301440
chr11	36302246	36302366	2	FALSE			36302246	36302366	36302306
chr11	36310901	36311019	2	FALSE			36310901	36311019	36310960
chr11	36320059	36320135	2	FALSE			36320059	36320135	36320097
chr11	36368033	36368072	2	FALSE			36368033	36368072	36368053
chr11	36381520	36381629	3	FALSE			36381552	36381602	36381577
chr11	36392275	36392318	2	FALSE			36392275	36392318	36392297
chr11	36395796	36395860	2	FALSE			36395796	36395860	36395828
chr11	36399013	36399057	2	FALSE			36399013	36399057	36399035
chr11	36399133	36399179	3	FALSE			36399144	36399179	36399162
chr11	36413318	36413354	2	FALSE			36413318	36413354	36413336
chr11	36436470	36436539	2	FALSE			36436470	36436539	36436504
chr11	36517909	36517927	2	FALSE			36517909	36517927	36517918
chr11	36521987	36522046	2	FALSE			36521987	36522046	36522017
chr11	36529500	36529554	2	FALSE			36529500	36529554	36529527
chr11	36531586	36531651	3	FALSE			36531628	36531648	36531638
chr11	36531697	36531896	4	FALSE			36531742	36531802	36531772
chr11	36538060	36538098	2	FALSE			36538060	36538098	36538079
chr11	36539744	36539822	3	FALSE			36539749	36539802	36539775
chr11	36540390	36540413	2	FALSE			36540390	36540413	36540402
chr11	36548874	36548976	2	FALSE			36548874	36548976	36548925
chr11	36548978	36549040	2	FALSE			36548978	36549040	36549009
chr11	36568253	36568334	2	FALSE			36568253	36568334	36568293
chr11	36576266	36576267	2	FALSE			36576266	36576267	36576266
chr11	36576782	36576817	2	FALSE			36576782	36576817	36576800
chr11	36615886	36616045	3	FALSE			36615934	36616039	36615986
chr11	36635957	36635982	2	FALSE			36635957	36635982	36635969
chr11	36636068	36636145	2	FALSE			36636068	36636145	36636106
chr11	36636912	36636925	2	FALSE			36636912	36636925	36636918
chr11	36637263	36637355	4	FALSE			36637305	36637307	36637306
chr11	36663450	36663473	2	FALSE			36663450	36663473	36663462
chr11	36663778	36663856	3	FALSE			36663786	36663830	36663808
chr11	36665828	36665864	2	FALSE			36665828	36665864	36665846
chr11	36685576	36685626	2	FALSE			36685576	36685626	36685601
chr11	36693569	36693645	2	FALSE			36693569	36693645	36693607
chr11	36699712	36699804	3	FALSE			36699716	36699802	36699759
chr11	36700024	36700206	3	FALSE			36700066	36700105	36700086	36700136	36700171	36700154
chr11	36716153	36716172	2	FALSE			36716153	36716172	36716163
chr11	36720918	36721071	2	FALSE			36720918	36721071	36720994
chr11	36734774	36734820	2	FALSE			36734774	36734820	36734797
chr11	36757212	36757277	2	FALSE			36757212	36757277	36757244
chr11	36766771	36766804	2	FALSE			36766771	36766804	36766787
chr11	36766806	36766829	2	FALSE			36766806	36766829	36766818
chr11	36961300	36961335	2	FALSE			36961300	36961335	36961318
chr11	37020042	37020072	2	FALSE			37020042	37020072	37020057
chr11	37052354	37052470	2	FALSE			37052354	37052470	37052412
chr11	37053726	37053786	2	FALSE			37053726	37053786	37053756
chr11	37080235	37080306	2	FALSE			37080235	37080306	37080271
chr11	37202312	37202349	2	FALSE			37202312	37202349	37202330
chr11	37202527	37202562	2	FALSE			37202527	37202562	37202545
chr11	37218713	37218745	2	FALSE			37218713	37218745	37218729
chr11	37228633	37228753	2	FALSE			37228633	37228753	37228693
chr11	37230566	37230618	2	FALSE			37230566	37230618	37230592
chr11	37253830	37253893	2	FALSE			37253830	37253893	37253862
chr11	37263097	37263104	2	FALSE			37263097	37263104	37263101
chr11	37263523	37263573	2	FALSE			37263523	37263573	37263548
chr11	37285096	37285139	2	FALSE			37285096	37285139	37285118
chr11	37317315	37317327	2	FALSE			37317315	37317327	37317321
chr11	37334774	37334837	3	FALSE			37334776	37334811	37334794
chr11	37363674	37363717	2	FALSE			37363674	37363717	37363696
chr11	37390701	37390747	3	FALSE			37390707	37390740	37390723
chr11	37434561	37434655	3	FALSE			37434576	37434577	37434576
chr11	37454985	37455098	2	FALSE			37454985	37455098	37455041
chr11	37456301	37456321	2	FALSE			37456301	37456321	37456311
chr11	37482828	37482855	2	FALSE			37482828	37482855	37482842
chr11	37506821	37506902	2	FALSE			37506821	37506902	37506861
chr11	37543243	37543278	2	FALSE			37543243	37543278	37543261
chr11	37559455	37559531	2	FALSE			37559455	37559531	37559493
chr11	37559858	37559874	2	FALSE			37559858	37559874	37559866
chr11	37641043	37641083	2	FALSE			37641043	37641083	37641063
chr11	37666776	37666785	2	FALSE			37666776	37666785	37666780
chr11	37676498	37676568	3	FALSE			37676513	37676550	37676531
chr11	37680213	37680255	2	FALSE			37680213	37680255	37680234
chr11	37725438	37725469	2	FALSE			37725438	37725469	37725454
chr11	37770405	37770464	2	FALSE			37770405	37770464	37770435
chr11	37796741	37796791	2	FALSE			37796741	37796791	37796766
chr11	37855601	37855625	2	FALSE			37855601	37855625	37855613
chr11	37880571	37880634	2	FALSE			37880571	37880634	37880603
chr11	37887590	37887747	3	FALSE			37887601	37887716	37887659	37887717	37887718	37887717
chr11	37903404	37903600	2	FALSE			37903404	37903600	37903502
chr11	37952408	37952481	2	FALSE			37952408	37952481	37952444
chr11	37952482	37952518	2	FALSE			37952482	37952518	37952500
chr11	37970360	37970452	3	FALSE			37970419	37970435	37970427
chr11	38037987	38038049	3	FALSE			38038009	38038020	38038015
chr11	38058430	38058505	3	FALSE			38058466	38058496	38058481
chr11	38149834	38149940	2	FALSE			38149834	38149940	38149887
chr11	38154653	38154719	2	FALSE			38154653	38154719	38154686
chr11	38188798	38188832	2	FALSE			38188798	38188832	38188815
chr11	38195577	38195710	3	FALSE			38195609	38195654	38195631
chr11	38216026	38216098	2	FALSE			38216026	38216098	38216062
chr11	38217053	38217119	2	FALSE			38217053	38217119	38217086
chr11	38217175	38217183	2	FALSE			38217175	38217183	38217179
chr11	38217826	38217876	2	FALSE			38217826	38217876	38217851
chr11	38218521	38218632	2	FALSE			38218521	38218632	38218577
chr11	38254810	38254842	2	FALSE			38254810	38254842	38254826
chr11	38254887	38254940	2	FALSE			38254887	38254940	38254913
chr11	38255719	38255779	2	FALSE			38255719	38255779	38255749
chr11	38256321	38256369	2	FALSE			38256321	38256369	38256345
chr11	38302766	38302819	2	FALSE			38302766	38302819	38302792
chr11	38336809	38337160	2	FALSE			38336809	38337160	38336985
chr11	38358551	38358618	2	FALSE			38358551	38358618	38358585
chr11	38363246	38363361	3	FALSE			38363283	38363323	38363303
chr11	38416694	38416724	2	FALSE			38416694	38416724	38416709
chr11	38441512	38441552	2	FALSE			38441512	38441552	38441532
chr11	38453269	38453367	3	FALSE			38453295	38453302	38453299
chr11	38466848	38466906	2	FALSE			38466848	38466906	38466877
chr11	38510554	38510587	2	FALSE			38510554	38510587	38510570
chr11	38510649	38510652	2	FALSE			38510649	38510652	38510651
chr11	38512056	38512134	2	FALSE			38512056	38512134	38512095
chr11	38512953	38513071	5	FALSE			38513017	38513047	38513032
chr11	38541963	38541987	2	FALSE			38541963	38541987	38541975
chr11	38569772	38569812	3	FALSE			38569776	38569797	38569786
chr11	38587906	38587994	2	FALSE			38587906	38587994	38587950
chr11	38616491	38616872	7	TRUE	38616348	38617355	38616681	38616717	38616699
chr11	38704885	38704897	2	FALSE			38704885	38704897	38704891
chr11	38718583	38718625	2	FALSE			38718583	38718625	38718604
chr11	38751825	38751950	3	FALSE			38751885	38751947	38751916
chr11	38752882	38752936	2	FALSE			38752882	38752936	38752909
chr11	38803677	38803737	2	FALSE			38803677	38803737	38803707
chr11	38811431	38811475	2	FALSE			38811431	38811475	38811453
chr11	38830658	38830692	2	FALSE			38830658	38830692	38830675
chr11	38832812	38832848	2	FALSE			38832812	38832848	38832830
chr11	38833931	38833979	2	FALSE			38833931	38833979	38833955
chr11	38835677	38835698	2	FALSE			38835677	38835698	38835687
chr11	38844278	38844402	2	FALSE			38844278	38844402	38844340
chr11	38881908	38881952	2	FALSE			38881908	38881952	38881930
chr11	38909032	38909081	2	FALSE			38909032	38909081	38909056
chr11	38913327	38913392	4	FALSE			38913332	38913386	38913359
chr11	38919872	38919916	2	FALSE			38919872	38919916	38919894
chr11	38938868	38938922	2	FALSE			38938868	38938922	38938895
chr11	38964842	38964936	2	FALSE			38964842	38964936	38964889
chr11	39022936	39022957	2	FALSE			39022936	39022957	39022946
chr11	39069365	39069470	4	FALSE			39069389	39069424	39069407
chr11	39106265	39106282	2	FALSE			39106265	39106282	39106273
chr11	39115608	39115690	2	FALSE			39115608	39115690	39115649
chr11	39178758	39178793	2	FALSE			39178758	39178793	39178776
chr11	39213179	39213222	2	FALSE			39213179	39213222	39213201
chr11	39213859	39213930	2	FALSE			39213859	39213930	39213895
chr11	39238770	39238820	2	FALSE			39238770	39238820	39238795
chr11	39245171	39245228	2	FALSE			39245171	39245228	39245199
chr11	39256253	39256303	2	FALSE			39256253	39256303	39256278
chr11	39278279	39278349	2	FALSE			39278279	39278349	39278314
chr11	39278735	39278813	3	FALSE			39278739	39278775	39278757
chr11	39288333	39288357	2	FALSE			39288333	39288357	39288345
chr11	39292537	39292642	2	FALSE			39292537	39292642	39292589
chr11	39294896	39294925	2	FALSE			39294896	39294925	39294910
chr11	39329006	39329049	2	FALSE			39329006	39329049	39329028
chr11	39329844	39329865	2	FALSE			39329844	39329865	39329854
chr11	39330596	39330660	2	FALSE			39330596	39330660	39330628
chr11	39331733	39331790	2	FALSE			39331733	39331790	39331761
chr11	39350435	39350490	2	FALSE			39350435	39350490	39350463
chr11	39350565	39350585	2	FALSE			39350565	39350585	39350575
chr11	39353183	39353269	2	FALSE			39353183	39353269	39353226
chr11	39369873	39369923	2	FALSE			39369873	39369923	39369898
chr11	39371614	39371633	2	FALSE			39371614	39371633	39371624
chr11	39405535	39405672	4	FALSE			39405562	39405571	39405566	39405586	39405603	39405594
chr11	39416183	39416220	2	FALSE			39416183	39416220	39416201
chr11	39418328	39418375	2	FALSE			39418328	39418375	39418352
chr11	39423990	39424093	2	FALSE			39423990	39424093	39424042
chr11	39463053	39463089	2	FALSE			39463053	39463089	39463071
chr11	39481951	39482002	3	FALSE			39481971	39481984	39481977
chr11	39489659	39489704	2	FALSE			39489659	39489704	39489681
chr11	39492996	39493063	3	FALSE			39493027	39493037	39493032
chr11	39497320	39497378	3	FALSE			39497343	39497359	39497351
chr11	39515283	39515333	3	FALSE			39515293	39515330	39515311
chr11	39515795	39515835	2	FALSE			39515795	39515835	39515815
chr11	39545687	39545712	2	FALSE			39545687	39545712	39545699
chr11	39556390	39556443	3	FALSE			39556406	39556441	39556424
chr11	39581768	39581863	2	FALSE			39581768	39581863	39581816
chr11	39582366	39582393	2	FALSE			39582366	39582393	39582380
chr11	39585237	39585307	2	FALSE			39585237	39585307	39585272
chr11	39588088	39588091	2	FALSE			39588088	39588091	39588090
chr11	39626031	39626090	2	FALSE			39626031	39626090	39626061
chr11	39627410	39627446	2	FALSE			39627410	39627446	39627428
chr11	39628326	39628364	2	FALSE			39628326	39628364	39628345
chr11	39631682	39631718	2	FALSE			39631682	39631718	39631700
[truncated: 11,819,996 more chars]
